# Comparative Genome Analysis of *Scutellaria baicalensis* and *Scutellaria barbata* Reveals the Evolution of Active Flavonoid Biosynthesis

**DOI:** 10.1101/2020.02.18.954164

**Authors:** Zhichao Xu, Ranran Gao, Xiangdong Pu, Rong Xu, Jiyong Wang, Sihao Zheng, Yan Zeng, Jun Chen, Chunnian He, Jingyuan Song

## Abstract

*Scutellaria baicalensis* and *Scutellaria barbata*, common medicinal plants of the Lamiaceae family, produce specific flavonoid compounds with antioxidant and antitumor activities, including baicalein, scutellarein, norwogonin, wogonin, and their glycosides. Here, we reported two chromosome-level genome assemblies of *S. baicalensis* and *S. barbata* with significant quantitative chromosomal variation (2n = 18 and 2n = 26, respectively). The divergence of *S. baicalensis* and *S. barbata* occurred far earlier than previously reported, and a whole-genome duplication event was identified. The insertion of long terminal repeat elements after speciation might be responsible for the observed chromosomal expansion and rearrangement. The comparative genome analysis of congeneric species elucidated the species-specific evolution of chrysin and apigenin biosynthetic genes, such as the *S. baicalensis*-specific tandem duplication of the phenylalanine ammonia lyase (PAL) and chalcone synthase (CHS) genes, and the *S. barbata*-specific duplication of 4-CoA ligase (4CL) genes. In addition, the paralogous duplication, collinearity, and expression diversity of CYP82D subfamily members revealed the functional divergence of flavone hydroxylase genes between *S. baicalensis* and *S. barbata*. These *Scutellaria* genomes highlight the common and species-specific evolution of flavone biosynthetic genes, promoting the development of molecular breeding and the study of the biosynthesis and regulation of bioactive compounds.

## Supplemental Table 13 for "Comparative Genome Analysis of *Scutellaria baicalensis* and *Scutellaria barbata* Reveals the Evolution of Active Flavonoid Biosynthesis"

### Sheet: bzl_cluster_root
Supplementary Table S13. The Pfam annotation of genes with high expression in the roots of S. baicalensis.
Gene ID	PFAM name	PFAM ID	Evalue	PFAM annotation
Sbar3C210T25.1	NAGLU	PF05089.11	1e-132	Alpha-N-acetylglucosaminidase (NAGLU) tim
Sbar12C42T14.1	Glucan_synthase	PF02364.14	2.3e-231	1,3-beta-glucan synthase component
Sbar12A169T168.1	Methyltr_RsmB-F	PF01189.16	5.6e-52	16S rRNA methyltransferase RsmB/F
Sbar3A35T38.1	DXP_redisom_C	PF08436.11	6.8e-40	1-deoxy-D-xylulose 5-phosphate reductoisomerase C-terminal
Sbar8C60T22.1	Extensin_2	PF04554.12	9.9e-26	2 Extensin-like region
Sbar10A8T106.1	Fer2	PF00111.26	1.5e-12	2Fe-2S iron-sulfur cluster binding domain
Sbar11A150T117.1	2OG-FeII_Oxy_2	PF13532.5	3.6e-45	2OG-Fe(II) oxygenase superfamily
Sbar12A38T37.1	2OG-FeII_Oxy	PF03171.19	6.1e-30	2OG-Fe(II) oxygenase superfamily
Sbar5A184T109.1	2OG-FeII_Oxy	PF03171.19	1.9e-29	2OG-Fe(II) oxygenase superfamily
Sbar4A22T184.1	2OG-FeII_Oxy	PF03171.19	8.3e-29	2OG-Fe(II) oxygenase superfamily
Sbar2A44T120.1	2OG-FeII_Oxy	PF03171.19	6.2e-28	2OG-Fe(II) oxygenase superfamily
Sbar3C78T12.1	2OG-FeII_Oxy	PF03171.19	8.5e-27	2OG-Fe(II) oxygenase superfamily
Sbar1A204T111.1	2OG-FeII_Oxy	PF03171.19	1.7e-26	2OG-Fe(II) oxygenase superfamily
Sbar6A25T107.1	2OG-FeII_Oxy	PF03171.19	5.4e-25	2OG-Fe(II) oxygenase superfamily
Sbar1C204T23.1	2OG-FeII_Oxy	PF03171.19	1.1e-24	2OG-Fe(II) oxygenase superfamily
Sbar2A196T80.1	2OG-FeII_Oxy	PF03171.19	5.9e-24	2OG-Fe(II) oxygenase superfamily
Sbar4A45T106.1	2OG-FeII_Oxy	PF03171.19	1.6e-23	2OG-Fe(II) oxygenase superfamily
Sbar1A234T201.1	2OG-FeII_Oxy	PF03171.19	3e-23	2OG-Fe(II) oxygenase superfamily
U24885A0T204.1	2OG-FeII_Oxy_3	PF13640.5	4.3e-21	2OG-Fe(II) oxygenase superfamily
Sbar5A288T231.1	2OG-FeII_Oxy	PF03171.19	4.3e-21	2OG-Fe(II) oxygenase superfamily
Sbar5A306T211.1	2OG-FeII_Oxy	PF03171.19	6.2e-21	2OG-Fe(II) oxygenase superfamily
Sbar1A92T53.1	2OG-FeII_Oxy_3	PF13640.5	8e-21	2OG-Fe(II) oxygenase superfamily
Sbar7A200T184.1	2OG-FeII_Oxy_3	PF13640.5	2.1e-20	2OG-Fe(II) oxygenase superfamily
Sbar5A272T106.1	2OG-FeII_Oxy	PF03171.19	5.7e-20	2OG-Fe(II) oxygenase superfamily
Sbar9A349T122.1	2OG-FeII_Oxy	PF03171.19	7.1e-20	2OG-Fe(II) oxygenase superfamily
Sbar7A46T88.1	2OG-FeII_Oxy_3	PF13640.5	5.1e-19	2OG-Fe(II) oxygenase superfamily
Sbar4A310T158.1	2OG-FeII_Oxy	PF03171.19	8.1e-19	2OG-Fe(II) oxygenase superfamily
Sbar9A349T119.1	2OG-FeII_Oxy	PF03171.19	1.6e-16	2OG-Fe(II) oxygenase superfamily
Sbar9A349T121.1	2OG-FeII_Oxy	PF03171.19	5.7e-14	2OG-Fe(II) oxygenase superfamily
Sbar2A120T57.1	2OG-FeII_Oxy	PF03171.19	1.4e-11	2OG-Fe(II) oxygenase superfamily
Sbar9C36T15.1	2-oxoacid_dh	PF00198.22	7.4e-64	2-oxoacid dehydrogenases acyltransferase(catalytic domain)
Sbar7A208T120.1	RNase_PH	PF01138.20	8.6e-45	3' exoribonuclease family, domain 1
Sbar5C306T26.1	DHBP_synthase	PF00926.18	1.8e-86	3,4-dihydroxy-2-butanone 4-phosphate synthase
Sbar10A141T52.1	DNA_pol_A_exo1	PF01612.19	1.1e-22	3'-5' exonuclease
Sbar5C264T31.1	DNA_pol_A_exo1	PF01612.19	9.5e-16	3'-5' exonuclease
Sbar13C66T27.1	DNA_pol_A_exo1	PF01612.19	7e-11	3'-5' exonuclease
Sbar2A271T81.1	3Beta_HSD	PF01073.18	1.8e-69	3-beta hydroxysteroid dehydrogenase/isomerase family
Sbar11A157T161.1	Glycos_transf_N	PF04413.15	1.3e-49	3-Deoxy-D-manno-octulosonic-acid transferase (kdotransferase)
Sbar12A1T137.1	3HCDH_N	PF02737.17	1.8e-61	3-hydroxyacyl-CoA dehydrogenase, NAD binding domain
Sbar9A219T184.1	3HCDH_N	PF02737.17	1.7e-43	3-hydroxyacyl-CoA dehydrogenase, NAD binding domain
Sbar1A30T91.1	ACPS	PF01648.19	2.7e-18	4'-phosphopantetheinyl transferase superfamily
Sbar3A8T226.1	MMR_HSR1	PF01926.22	1.4e-14	50S ribosome-binding GTPase
Sbar13A119T35.1	MMR_HSR1	PF01926.22	2.7e-13	50S ribosome-binding GTPase
Sbar9A189T96.1	AMPKBI	PF04739.14	2.1e-22	5'-AMP-activated protein kinase beta subunit, interaction domain
Sbar5A197T102.1	Ribosomal_60s	PF00428.18	9.7e-22	60s Acidic ribosomal protein
Sbar6P123T32.1	Ribosomal_60s	PF00428.18	6e-19	60s Acidic ribosomal protein
Sbar9C250T11.1	6PGD	PF00393.18	1.5e-127	6-phosphogluconate dehydrogenase, C-terminal domain
Sbar10C36T36.1	zf-A20	PF01754.15	2e-13	A20-like zinc finger
Sbar3A248T99.1	AAA_33	PF13671.5	1.6e-21	AAA domain
Sbar5A117T53.1	AAA_23	PF13476.5	6.3e-18	AAA domain
Sbar9A327T111.1	AAA_2	PF07724.13	8.2e-59	AAA domain (Cdc48 subfamily)
Sbar12C183T43.1	AAA_2	PF07724.13	4.4e-58	AAA domain (Cdc48 subfamily)
Sbar9C366T29.1	AAA_5	PF07728.13	1.2e-109	AAA domain (dynein-related subfamily)
Sbar11A34T52.1	AAR2	PF05282.10	1e-93	AAR2 protein
U63784A0T4.1	ABC_tran	PF00005.26	4e-46	ABC transporter
Sbar5C217T20.1	ABC_tran	PF00005.26	9.9e-23	ABC transporter
Sbar3C22T24.1	ABC_tran	PF00005.26	7.8e-19	ABC transporter
Sbar9A99T44.1	ABC_membrane	PF00664.22	4.6e-116	ABC transporter transmembrane region
Sbar1A236T148.1	ABC_membrane	PF00664.22	1.4e-112	ABC transporter transmembrane region
Sbar4A332T156.1	ABC_membrane	PF00664.22	3.1e-91	ABC transporter transmembrane region
Sbar1A226T149.1	ABC_membrane	PF00664.22	1.5e-53	ABC transporter transmembrane region
Sbar9C339T34.1	ABC_membrane	PF00664.22	5.5e-53	ABC transporter transmembrane region
Sbar13A159T86.1	ABC_membrane	PF00664.22	1.8e-48	ABC transporter transmembrane region
Sbar13A182T307.1	ABC1	PF03109.15	5.9e-38	ABC1 family
Sbar4A201T125.1	ABC2_membrane_3	PF12698.6	1.9e-64	ABC-2 family transporter protein
Sbar9C271T37.1	ABC2_membrane	PF01061.23	2e-94	ABC-2 type transporter
Sbar9A349T118.1	ABC2_membrane	PF01061.23	5.1e-91	ABC-2 type transporter
Sbar4A40T126.1	ABC2_membrane	PF01061.23	1.9e-90	ABC-2 type transporter
Sbar11P173T163.1	ABC2_membrane	PF01061.23	1.1e-40	ABC-2 type transporter
Sbar3A242T110.1	ABC2_membrane	PF01061.23	1.1e-34	ABC-2 type transporter
Sbar2C255T8.1	Acetyltransf_3	PF13302.6	1.4e-24	Acetyltransferase (GNAT) domain
Sbar9P204T26.1	Acetyltransf_3	PF13302.6	4.7e-24	Acetyltransferase (GNAT) domain
Sbar5A170T75.1	Acetyltransf_1	PF00583.24	5.5e-17	Acetyltransferase (GNAT) family
Sbar9A340T137.1	Acetyltransf_1	PF00583.24	4.3e-16	Acetyltransferase (GNAT) family
Sbar5A326T153.1	SCNM1_acidic	PF15805.4	6.7e-11	Acidic C-terminal region of sodium channel modifier 1 SCNM1
Sbar12A11T97.1	Aconitase	PF00330.19	1.2e-183	Aconitase family (aconitate hydratase)
Sbar6A29T86.1	ACT	PF01842.24	1.2e-42	ACT domain
Sbar5A173T178.1	ACT	PF01842.24	5.9e-29	ACT domain
Sbar7A41T70.1	ACT	PF01842.24	4.5e-26	ACT domain
Sbar11A165T186.1	ACT	PF01842.24	6.5e-10	ACT domain
Sbar8A13T178.1	Actin	PF00022.18	2.1e-148	Actin
Sbar5A302T165.1	Actin	PF00022.18	3.2e-146	Actin
Sbar2A225T182.1	Actin	PF00022.18	3.7e-61	Actin
Sbar2A192T66.1	Actin	PF00022.18	2.7e-28	Actin
Sbar8A151T47.1	Acyltransferase	PF01553.20	1.1e-18	Acyltransferase
Sbar8A165T56.1	Acyltransferase	PF01553.20	5.2e-17	Acyltransferase
Sbar5A282T123.1	Acyltransferase	PF01553.20	1e-14	Acyltransferase
Sbar1C119T7.1	Acyltransferase	PF01553.20	1.8e-14	Acyltransferase
Sbar13A6T147.1	Adaptin_N	PF01602.19	1.6e-110	Adaptin N terminal region
Sbar2A246T177.1	Adap_comp_sub	PF00928.20	3.2e-32	Adaptor complexes medium subunit family
Sbar11A145T154.1	A_deaminase	PF00962.21	8.2e-126	Adenosine/AMP deaminase
Sbar4A404T154.1	A_deaminase	PF00962.21	3.5e-98	Adenosine/AMP deaminase
Sbar9A304T159.1	A_deaminase	PF00962.21	3.8e-35	Adenosine/AMP deaminase
Sbar8P183T39.1	SAM_decarbox	PF01536.15	3.1e-99	Adenosylmethionine decarboxylase
Sbar3A19T141.1	SAM_decarbox	PF01536.15	2.5e-41	Adenosylmethionine decarboxylase
Sbar4A211T150.1	ADK	PF00406.21	2.2e-49	Adenylate kinase
Sbar11A43T44.1	APS_kinase	PF01583.19	1.9e-71	Adenylylsulphate kinase
Sbar5A295T190.1	Arf	PF00025.20	5.4e-65	ADP-ribosylation factor family
Sbar3C69T15.1	Arf	PF00025.20	1.5e-23	ADP-ribosylation factor family
Sbar5A251T167.1	AFG1_ATPase	PF03969.15	1.5e-95	AFG1-like ATPase
Sbar2A227T87.1	Agenet	PF05641.11	1.1e-65	Agenet domain
Sbar10C139T12.1	Agenet	PF05641.11	1.2e-46	Agenet domain
Sbar2C292T13.1	Agenet	PF05641.11	1.8e-24	Agenet domain
Sbar13C24T27.1	Agenet	PF05641.11	1.5e-23	Agenet domain
Sbar1A234T207.1	Agenet	PF05641.11	4e-20	Agenet domain
Sbar12C24T12.1	Agenet	PF05641.11	5.9e-13	Agenet domain
Sbar9A232T184.1	Agenet	PF05641.11	3.1e-12	Agenet domain
U728C0T4.1	Agglutinin	PF07468.10	1.5e-13	Agglutinin domain
Sbar4A416T143.1	AhpC-TSA_2	PF13911.5	2.8e-18	AhpC/TSA antioxidant enzyme
Sbar9C354T30.1	AKAP7_NLS	PF10469.8	1.7e-65	AKAP7 2'5' RNA ligase-like domain
Sbar1A144T104.1	ADH_N	PF08240.11	3.1e-28	Alcohol dehydrogenase GroES-like domain
Sbar5A331T195.1	ADH_N	PF08240.11	3.7e-26	Alcohol dehydrogenase GroES-like domain
Sbar7A48T188.1	ADH_N	PF08240.11	6.1e-26	Alcohol dehydrogenase GroES-like domain
Sbar2A59T124.1	ADH_N	PF08240.11	2.6e-25	Alcohol dehydrogenase GroES-like domain
Sbar8A49T143.1	Aldedh	PF00171.21	1e-153	Aldehyde dehydrogenase family
Sbar1A60T54.1	Aldo_ket_red	PF00248.20	2.8e-74	Aldo/keto reductase family
Sbar9A217T156.1	Aldo_ket_red	PF00248.20	9.4e-69	Aldo/keto reductase family
Sbar4A401T174.1	Aldo_ket_red	PF00248.20	2.7e-53	Aldo/keto reductase family
Sbar4A379T130.1	Aldo_ket_red	PF00248.20	1.2e-48	Aldo/keto reductase family
Sbar4A314T147.1	Aldose_epim	PF01263.19	1.8e-87	Aldose 1-epimerase
U64A0T59.1	Aldose_epim	PF01263.19	1.9e-58	Aldose 1-epimerase
Sbar11A144T105.1	Alfin	PF12165.7	1.7e-63	Alfin
Sbar5A193T110.1	ALG11_N	PF15924.4	3.2e-86	ALG11 mannosyltransferase N-terminus
Sbar1A225T137.1	ALG3	PF05208.12	9.3e-136	ALG3 protein
Sbar5A268T135.1	Glyco_transf_22	PF03901.16	8.5e-48	Alg9-like mannosyltransferase family
Sbar10A189T112.1	Glyco_hydro_100	PF12899.6	2.3e-215	Alkaline and neutral invertase
Sbar6A127T51.1	Glyco_hydro_100	PF12899.6	1e-213	Alkaline and neutral invertase
Sbar13A163T103.1	Abhydrolase_3	PF07859.12	1e-62	alpha/beta hydrolase fold
Sbar1A220T154.1	Abhydrolase_3	PF07859.12	7.2e-59	alpha/beta hydrolase fold
Sbar9P358T33.1	Abhydrolase_3	PF07859.12	3.9e-49	alpha/beta hydrolase fold
Sbar1C33T18.1	Abhydrolase_3	PF07859.12	2e-46	alpha/beta hydrolase fold
Sbar11A181T133.1	Abhydrolase_3	PF07859.12	4.2e-38	alpha/beta hydrolase fold
Sbar5A336T200.1	Abhydrolase_1	PF00561.19	1.4e-30	alpha/beta hydrolase fold
Sbar12A132T99.1	Abhydrolase_1	PF00561.19	1.6e-21	alpha/beta hydrolase fold
Sbar7A73T100.1	Abhydrolase_1	PF00561.19	1.4e-20	alpha/beta hydrolase fold
Sbar5A290T136.1	Abhydrolase_1	PF00561.19	5.9e-15	alpha/beta hydrolase fold
Sbar11A179T178.1	AOX	PF01786.16	1e-79	Alternative oxidase
Sbar11A182T145.1	ALMT	PF11744.7	1.4e-138	Aluminium activated malate transporter
Sbar1A217T118.1	ALMT	PF11744.7	1e-70	Aluminium activated malate transporter
Sbar9C311T32.1	DUF3700	PF12481.7	3e-96	Aluminium induced protein
Sbar5C313T42.1	Amidase	PF01425.20	6.2e-140	Amidase
Sbar9A338T109.1	Amidase	PF01425.20	4.5e-59	Amidase
Sbar10A169T141.1	Amidase	PF01425.20	8.4e-57	Amidase
Sbar4A361T130.1	Amidohydro_1	PF01979.19	1.5e-74	Amidohydrolase family
Sbar13C63T11.1	Amidohydro_1	PF01979.19	1.4e-19	Amidohydrolase family
Sbar5A209T153.1	AA_permease_2	PF13520.5	1e-52	Amino acid permease
Sbar7C88T23.1	AA_permease_2	PF13520.5	5.7e-52	Amino acid permease
Sbar11A66T41.1	Aminotran_1_2	PF00155.20	1.6e-100	Aminotransferase class I and II
Sbar1A189T115.1	Ammonium_transp	PF00909.20	1e-139	Ammonium Transporter Family
Sbar2A308T117.1	Ammonium_transp	PF00909.20	5.4e-83	Ammonium Transporter Family
Sbar4A25T153.1	Ammonium_transp	PF00909.20	3.6e-78	Ammonium Transporter Family
Sbar3C51T20.1	Ammonium_transp	PF00909.20	7.6e-72	Ammonium Transporter Family
Sbar4A159T58.1	Ammonium_transp	PF00909.20	1e-57	Ammonium Transporter Family
Sbar11A29T81.1	Ammonium_transp	PF00909.20	7.3e-46	Ammonium Transporter Family
Sbar11C29T9.1	Ammonium_transp	PF00909.20	3.4e-26	Ammonium Transporter Family
Sbar9A326T113.1	AMP-binding	PF00501.27	1.3e-109	AMP-binding enzyme
Sbar2A179T64.1	AMP-binding	PF00501.27	4.3e-95	AMP-binding enzyme
Sbar5A169T74.1	AMP-binding	PF00501.27	3.9e-94	AMP-binding enzyme
Sbar1A195T105.1	AMP-binding	PF00501.27	1.4e-75	AMP-binding enzyme
Sbar10A188T234.1	AMP-binding	PF00501.27	3.3e-32	AMP-binding enzyme
Sbar13C71T9.1	zf-AN1	PF01428.15	9.6e-12	AN1-like Zinc finger
Sbar11P161T28.1	zf-AN1	PF01428.15	9.1e-11	AN1-like Zinc finger
Sbar10C36T35.1	zf-AN1	PF01428.15	4.7e-10	AN1-like Zinc finger
Sbar3A124T47.1	ANAPC8	PF04049.12	2.5e-41	Anaphase promoting complex subunit 8 / Cdc23
Sbar13C144T16.1	ANAPC1	PF12859.6	4.6e-20	Anaphase-promoting complex subunit 1
Sbar4A183T45.1	zf-ANAPC11	PF12861.6	8.5e-33	Anaphase-promoting complex subunit 11 RING-H2 finger
Sbar11C144T19.1	ANAPC4_WD40	PF12894.6	1.2e-11	Anaphase-promoting complex subunit 4 WD40domain
Sbar12A162T147.1	ANAPC5	PF12862.6	5.6e-20	Anaphase-promoting complex subunit 5
Sbar3A248T93.1	ANAPC4	PF12896.6	7.5e-60	Anaphase-promoting complex, cyclosome, subunit 4
Sbar7A213T221.1	Ank_2	PF12796.6	1.6e-63	Ankyrin repeats (3 copies)
Sbar4C62T17.1	Ank_2	PF12796.6	1.4e-60	Ankyrin repeats (3 copies)
Sbar12A177T111.1	Ank_2	PF12796.6	1.7e-37	Ankyrin repeats (3 copies)
Sbar2A16T159.1	Ank_2	PF12796.6	1e-36	Ankyrin repeats (3 copies)
Sbar12C177T27.1	Ank_2	PF12796.6	3.3e-28	Ankyrin repeats (3 copies)
Sbar11C179T30.1	Ank_2	PF12796.6	1.4e-17	Ankyrin repeats (3 copies)
Sbar6A56T124.1	Ank_2	PF12796.6	4.2e-11	Ankyrin repeats (3 copies)
Sbar5A286T202.1	Ank_4	PF13637.5	1.6e-39	Ankyrin repeats (many copies)
Sbar4A156T82.1	Ank_4	PF13637.5	1.1e-38	Ankyrin repeats (many copies)
Sbar11A165T182.1	Ank_4	PF13637.5	5.9e-24	Ankyrin repeats (many copies)
Sbar4A92T50.1	Ank_4	PF13637.5	2.6e-11	Ankyrin repeats (many copies)
Sbar4A236T125.1	Annexin	PF00191.19	9.2e-64	Annexin
Sbar4C265T19.1	ANTH	PF07651.15	1e-56	ANTH domain
Sbar5A162T132.1	ANTH	PF07651.15	5.7e-31	ANTH domain
Sbar5A251T164.1	AP2	PF00847.19	3.3e-22	AP2 domain
Sbar1C149T17.1	AP2	PF00847.19	2.4e-21	AP2 domain
Sbar6C61T7.1	AP2	PF00847.19	3.3e-20	AP2 domain
Sbar7C15T27.1	AP2	PF00847.19	4.2e-17	AP2 domain
Sbar6A39T122.1	AP2	PF00847.19	1.2e-14	AP2 domain
Sbar1P203T17.1	AP2	PF00847.19	1.4e-14	AP2 domain
Sbar9A328T127.1	AP2	PF00847.19	1.7e-14	AP2 domain
Sbar5C98T3.1	AP2	PF00847.19	2e-14	AP2 domain
Sbar9P251T152.1	AP2	PF00847.19	2.5e-14	AP2 domain
Sbar12P126T18.1	AP2	PF00847.19	3.2e-14	AP2 domain
Sbar11P128T110.1	AP2	PF00847.19	4.1e-14	AP2 domain
Sbar5P291T113.1	AP2	PF00847.19	4.2e-14	AP2 domain
Sbar1P203T56.1	AP2	PF00847.19	5.1e-14	AP2 domain
Sbar2C25T11.1	AP2	PF00847.19	6.8e-14	AP2 domain
Sbar2A234T167.1	AP2	PF00847.19	7.5e-14	AP2 domain
Sbar5P327T122.1	AP2	PF00847.19	7.8e-14	AP2 domain
Sbar7C197T24.1	AP2	PF00847.19	9.5e-14	AP2 domain
Sbar5P270T124.1	AP2	PF00847.19	1.3e-13	AP2 domain
Sbar2C95T16.1	AP2	PF00847.19	1.5e-13	AP2 domain
Sbar5C98T13.1	AP2	PF00847.19	1.8e-13	AP2 domain
Sbar1C10T21.1	AP2	PF00847.19	1.9e-13	AP2 domain
Sbar9P241T109.1	AP2	PF00847.19	3.1e-13	AP2 domain
Sbar5C1T21.1	AP2	PF00847.19	3.5e-13	AP2 domain
Sbar4A197T158.1	AP2	PF00847.19	3.6e-13	AP2 domain
Sbar9P277T115.1	AP2	PF00847.19	4.9e-13	AP2 domain
Sbar4C191T19.1	AP2	PF00847.19	5e-13	AP2 domain
Sbar4P387T29.1	AP2	PF00847.19	8.4e-13	AP2 domain
Sbar5P137T29.1	AP2	PF00847.19	2.1e-12	AP2 domain
Sbar1A228T242.1	AP2	PF00847.19	2.2e-12	AP2 domain
Sbar2P286T50.1	AP2	PF00847.19	8.2e-12	AP2 domain
Sbar9A370T180.1	AP2	PF00847.19	1.1e-11	AP2 domain
Sbar8C7T27.1	AP2	PF00847.19	1.2e-11	AP2 domain
Sbar2A295T139.1	AP2	PF00847.19	1.4e-11	AP2 domain
Sbar8C68T10.1	AP2	PF00847.19	6e-11	AP2 domain
Sbar9P269T135.1	AP2	PF00847.19	1.4e-10	AP2 domain
Sbar6C51T21.1	AP2	PF00847.19	1.5e-10	AP2 domain
Sbar5P143T29.1	AP2	PF00847.19	5.2e-10	AP2 domain
Sbar6C68T12.1	Aph-1	PF06105.11	1.4e-51	Aph-1 protein
Sbar8A167T42.1	APO_RNA-bind	PF05634.10	6.3e-58	APO RNA-binding
Sbar5C308T34.1	DUF241	PF03087.13	1.3e-62	Arabidopsis protein of unknown function
Sbar4P260T87.1	AGP	PF06376.11	1.8e-17	Arabinogalactan peptide
Sbar2A258T66.1	ARD	PF03079.13	7.5e-64	ARD/ARD' family
Sbar9A222T165.1	Arginosuc_synth	PF00764.18	3.3e-140	Arginosuccinate synthase
Sbar1A234T198.1	Arginosuc_synth	PF00764.18	2e-133	Arginosuccinate synthase
Sbar11A175T201.1	ArgJ	PF01960.17	5.6e-15	ArgJ family
Sbar10A21T102.1	Arm	PF00514.22	9e-62	Armadillo/beta-catenin-like repeat
Sbar4A6T108.1	Arm	PF00514.22	1.5e-32	Armadillo/beta-catenin-like repeat
Sbar9A297T183.1	Arm	PF00514.22	2.4e-30	Armadillo/beta-catenin-like repeat
Sbar4A428T155.1	Arm	PF00514.22	1e-25	Armadillo/beta-catenin-like repeat
Sbar10A47T79.1	Arm	PF00514.22	3.3e-19	Armadillo/beta-catenin-like repeat
Sbar7A32T123.1	Arm	PF00514.22	2.7e-16	Armadillo/beta-catenin-like repeat
Sbar11C9T18.1	Arm	PF00514.22	2.5e-13	Armadillo/beta-catenin-like repeat
Sbar10C93T25.1	P34-Arc	PF04045.13	6.5e-25	Arp2/3 complex, 34 kD subunit p34-Arc
Sbar4A325T175.1	Arv1	PF04161.12	2.1e-33	Arv1-like family
Sbar2A30T127.1	ASF1_hist_chap	PF04729.12	1.7e-65	ASF1 like histone chaperone
Sbar5A285T208.1	Asparaginase_2	PF01112.17	4.2e-48	Asparaginase
Sbar1A159T96.1	Asn_synthase	PF00733.20	1.5e-102	Asparagine synthase
Sbar4C328T35.1	OTCace_N	PF02729.20	2.4e-46	Aspartate/ornithine carbamoyltransferase,carbamoyl-P binding domain
Sbar7A213T213.1	SQAPI	PF16845.4	2.6e-23	Aspartic acid proteinase inhibitor
Sbar4A287T154.1	SM-ATX	PF14438.5	2.1e-27	Ataxin 2 SM domain
Sbar4A180T76.1	Citrate_bind	PF16114.4	1.4e-73	ATP citrate lyase citrate-binding
Sbar7A30T78.1	DNA_ligase_A_M	PF01068.20	1.9e-45	ATP dependent DNA ligase domain
Sbar2P276T73.1	ATP-synt_A	PF00119.19	1.5e-16	ATP synthase A chain
U23073A0T51.1	ATP-synt_ab	PF00006.24	3.4e-73	ATP synthase alpha/beta family, nucleotide-binding domain
Sbar10A185T151.1	ATP-synt_ab	PF00006.24	7.6e-68	ATP synthase alpha/beta family, nucleotide-binding domain
Sbar9C125T15.1	NCA2	PF08637.9	4.1e-72	ATP synthase regulation protein NCA2
Sbar5C265T28.1	AAA	PF00004.28	4.3e-87	ATPase family associated with various cellular activities (AAA)
Sbar4A413T170.1	AAA	PF00004.28	3.3e-74	ATPase family associated with various cellular activities (AAA)
Sbar6C27T21.1	AAA	PF00004.28	5e-52	ATPase family associated with various cellular activities (AAA)
Sbar9A348T169.1	AAA	PF00004.28	2.8e-43	ATPase family associated with various cellular activities (AAA)
Sbar9A210T162.1	AAA	PF00004.28	3.3e-41	ATPase family associated with various cellular activities (AAA)
Sbar9A249T229.1	AAA	PF00004.28	9e-40	ATPase family associated with various cellular activities (AAA)
Sbar4C187T21.1	AAA	PF00004.28	3e-39	ATPase family associated with various cellular activities (AAA)
Sbar5A176T189.1	AAA	PF00004.28	1.2e-38	ATPase family associated with various cellular activities (AAA)
Sbar5C189T17.1	AAA	PF00004.28	4.7e-36	ATPase family associated with various cellular activities (AAA)
Sbar4P383T85.1	AAA	PF00004.28	1.1e-10	ATPase family associated with various cellular activities (AAA)
Sbar8A22T177.1	ATP-sulfurylase	PF01747.16	4e-65	ATP-sulfurylase
Sbar1A133T85.1	APG5	PF04106.11	1.5e-16	Autophagy protein Apg5
Sbar9A357T142.1	AUX_IAA	PF02309.15	1.1e-72	AUX/IAA family
Sbar1A207T138.1	AUX_IAA	PF02309.15	8e-62	AUX/IAA family
Sbar2C276T18.1	AUX_IAA	PF02309.15	9.9e-60	AUX/IAA family
Sbar5A252T107.1	Auxin_canalis	PF05703.10	3e-63	Auxin canalisation
Sbar1A4T119.1	Auxin_resp	PF06507.12	3.9e-32	Auxin response factor
Sbar9A194T120.1	Auxin_resp	PF06507.12	1.1e-31	Auxin response factor
Sbar8A5T73.1	Auxin_resp	PF06507.12	5.5e-24	Auxin response factor
Sbar5C315T41.1	Auxin_inducible	PF02519.13	1.4e-26	Auxin responsive protein
Sbar11P168T146.1	Auxin_inducible	PF02519.13	7.9e-25	Auxin responsive protein
Sbar4C383T28.1	Auxin_inducible	PF02519.13	1.2e-23	Auxin responsive protein
Sbar2C10T36.1	Auxin_inducible	PF02519.13	5.6e-23	Auxin responsive protein
Sbar9P333T105.1	Auxin_inducible	PF02519.13	5.9e-22	Auxin responsive protein
Sbar7A143T54.1	B3	PF02362.20	1.6e-16	B3 DNA binding domain
Sbar10A181T161.1	B3	PF02362.20	1e-14	B3 DNA binding domain
Sbar9A275T98.1	BAH	PF01426.17	7.3e-12	BAH domain
Sbar4A371T109.1	BAR_3	PF16746.4	1.2e-37	BAR domain of APPL family
Sbar9A367T112.1	B-block_TFIIIC	PF04182.11	1.1e-14	B-block binding subunit of TFIIIC
Sbar5A317T143.1	zf-B_box	PF00643.23	6e-14	B-box zinc finger
Sbar8A18T153.1	zf-B_box	PF00643.23	1.4e-12	B-box zinc finger
Sbar1C210T24.1	Beach	PF02138.17	9e-121	Beige/BEACH domain
Sbar3C100T19.1	BBE	PF08031.11	1.5e-22	Berberine and berberine like
Sbar3A99T95.1	BBE	PF08031.11	3.2e-13	Berberine and berberine like
Sbar1C178T17.1	BES1_N	PF05687.12	4.7e-64	BES1/BZR1 plant transcription factor, N-terminal
Sbar9C324T22.1	BES1_N	PF05687.12	1.1e-59	BES1/BZR1 plant transcription factor, N-terminal
Sbar1C185T14.1	ketoacyl-synt	PF00109.25	5e-56	Beta-ketoacyl synthase, N-terminal domain
Sbar1A217T120.1	bHLH-MYC_N	PF14215.5	1.5e-53	bHLH-MYC and R2R3-MYB transcription factors N-terminal
Sbar13C12T26.1	bHLH-MYC_N	PF14215.5	1.2e-18	bHLH-MYC and R2R3-MYB transcription factors N-terminal
Sbar11C24T24.1	bHLH-MYC_N	PF14215.5	1.5e-16	bHLH-MYC and R2R3-MYB transcription factors N-terminal
Sbar1C212T12.1	Biotin_carb_N	PF00289.21	4.7e-44	Biotin carboxylase, N-terminal domain
Sbar6A16T78.1	BPL_LplA_LipB	PF03099.18	4.7e-27	Biotin/lipoate A/B protein ligase family
Sbar5A253T105.1	BNR_2	PF13088.5	5.2e-79	BNR repeat-like domain
Sbar13A147T46.1	BP28CT	PF08146.11	2e-41	BP28CT (NUC211) domain
Sbar7C58T17.1	Brix	PF04427.17	1.2e-30	Brix domain
Sbar1A227T148.1	Brix	PF04427.17	1.4e-30	Brix domain
Sbar2A31T140.1	BRO1	PF03097.17	1e-107	BRO1-like domain
Sbar4A329T125.1	Bromodomain	PF00439.24	6.4e-25	Bromodomain
Sbar3C223T15.1	BSD	PF03909.16	9.4e-12	BSD domain
Sbar2A310T199.1	BT1	PF03092.15	1.1e-86	BT1 family
Sbar2A277T103.1	BT1	PF03092.15	5.7e-79	BT1 family
Sbar4A330T142.1	BT1	PF03092.15	2.1e-78	BT1 family
Sbar12C172T20.1	BTB	PF00651.30	3.1e-27	BTB/POZ domain
Sbar6A22T116.1	BTB	PF00651.30	1.7e-23	BTB/POZ domain
Sbar3P219T58.1	BTB_2	PF02214.21	3.2e-16	BTB/POZ domain
Sbar9A285T113.1	BTB	PF00651.30	6e-12	BTB/POZ domain
Sbar5P322T123.1	BURP	PF03181.14	2.5e-75	BURP domain
Sbar10P192T234.1	BURP	PF03181.14	1.8e-56	BURP domain
Sbar8C54T15.1	BURP	PF03181.14	4.6e-49	BURP domain
Sbar9A261T109.1	BURP	PF03181.14	7.8e-45	BURP domain
Sbar4P417T35.1	bZIP_1	PF00170.20	3.1e-13	bZIP transcription factor
Sbar4C41T17.1	bZIP_1	PF00170.20	4.2e-12	bZIP transcription factor
Sbar7C2T32.1	bZIP_1	PF00170.20	1.7e-11	bZIP transcription factor
Sbar5C314T24.1	bZIP_1	PF00170.20	6.7e-10	bZIP transcription factor
Sbar10C188T23.1	bZIP_1	PF00170.20	7e-10	bZIP transcription factor
Sbar4C218T9.1	C1_2	PF03107.15	1.8e-50	C1 domain
Sbar4C217T26.1	C1_2	PF03107.15	1.2e-45	C1 domain
Sbar4C193T32.1	C1_2	PF03107.15	9.3e-31	C1 domain
Sbar11C134T31.1	C1_2	PF03107.15	4.3e-30	C1 domain
Sbar4C193T31.1	C1_2	PF03107.15	6e-29	C1 domain
Sbar10C29T14.1	C1_2	PF03107.15	1e-21	C1 domain
Sbar2A295T145.1	C2	PF00168.29	1.3e-50	C2 domain
Sbar9A238T164.1	C2	PF00168.29	3.1e-46	C2 domain
Sbar5C312T28.1	C2	PF00168.29	4.7e-41	C2 domain
U809A0T99.1	C2	PF00168.29	6.2e-24	C2 domain
Sbar7A34T41.1	C2	PF00168.29	6.2e-24	C2 domain
Sbar10A13T124.1	C2	PF00168.29	1.3e-22	C2 domain
Sbar12A42T58.1	C2	PF00168.29	9e-20	C2 domain
Sbar5A330T206.1	C2	PF00168.29	2.9e-15	C2 domain
Sbar2A35T88.1	C2	PF00168.29	7.4e-14	C2 domain
Sbar12P166T31.1	C2	PF00168.29	8.2e-11	C2 domain
Sbar5C203T24.1	C2	PF00168.29	8.2e-10	C2 domain
Sbar6C57T18.1	zf-C2H2_6	PF13912.5	1.7e-24	C2H2-type zinc finger
Sbar1C46T12.1	zf-C2H2_6	PF13912.5	4.6e-24	C2H2-type zinc finger
Sbar9P232T74.1	zf-C2H2_6	PF13912.5	1.7e-23	C2H2-type zinc finger
Sbar10C176T16.1	zf-C2H2_6	PF13912.5	1.1e-20	C2H2-type zinc finger
Sbar5P333T104.1	zf-C2H2_6	PF13912.5	1.3e-20	C2H2-type zinc finger
Sbar4A348T145.1	zf-C3HC	PF07967.12	1.4e-30	C3HC zinc finger-like
Sbar2A308T110.1	DNA_methylase	PF00145.16	2.9e-37	C-5 cytosine-specific DNA methylase
Sbar10A6T150.1	Peptidase_M48_N	PF16491.4	4.4e-68	CAAX prenyl protease N-terminal, five membrane helices
Sbar11A161T115.1	Abi	PF02517.15	1.3e-14	CAAX protease self-immunity
Sbar9P163T78.1	CAF1	PF04857.19	1.3e-13	CAF1 family ribonuclease
Sbar1A114T95.1	Metallophos	PF00149.27	3e-41	Calcineurin-like phosphoesterase
Sbar2A10T170.1	Metallophos	PF00149.27	1.5e-36	Calcineurin-like phosphoesterase
Sbar4C354T22.1	Metallophos	PF00149.27	2.6e-32	Calcineurin-like phosphoesterase
Sbar12A54T80.1	Metallophos	PF00149.27	6.4e-32	Calcineurin-like phosphoesterase
Sbar6A183T98.1	Metallophos	PF00149.27	7.1e-17	Calcineurin-like phosphoesterase
Sbar3C48T22.1	Metallophos	PF00149.27	1.2e-14	Calcineurin-like phosphoesterase
Sbar9A299T172.1	RSN1_7TM	PF02714.14	1.2e-81	Calcium-dependent channel, 7TM region, putative phosphate
Sbar7A197T153.1	RSN1_7TM	PF02714.14	7e-65	Calcium-dependent channel, 7TM region, putative phosphate
Sbar3C229T25.1	RSN1_7TM	PF02714.14	1.1e-59	Calcium-dependent channel, 7TM region, putative phosphate
Sbar5A256T170.1	Calmodulin_bind	PF07887.10	2.1e-131	Calmodulin binding protein-like
Sbar10A141T56.1	Calmodulin_bind	PF07887.10	1.4e-85	Calmodulin binding protein-like
Sbar3A31T105.1	Calmodulin_bind	PF07887.10	4.2e-68	Calmodulin binding protein-like
Sbar3A31T106.1	Calmodulin_bind	PF07887.10	2.6e-63	Calmodulin binding protein-like
Sbar12A164T116.1	CH	PF00307.30	3.5e-76	Calponin homology (CH) domain
Sbar5A154T102.1	CAP160	PF07918.10	1.6e-12	CAP160 repeat
Sbar6C2T26.1	CAP_GLY	PF01302.24	4.9e-18	CAP-Gly domain
Sbar10A179T126.1	SASA	PF03629.17	6.1e-74	Carbohydrate esterase, sialic acid-specific acetylesterase
Sbar4P361T79.1	SASA	PF03629.17	1.2e-73	Carbohydrate esterase, sialic acid-specific acetylesterase
Sbar4A420T124.1	Malectin_like	PF12819.6	2.2e-60	Carbohydrate-binding protein of the ER
Sbar13A31T145.1	Malectin_like	PF12819.6	2.3e-40	Carbohydrate-binding protein of the ER
Sbar3P198T40.1	CN_hydrolase	PF00795.21	1.3e-49	Carbon-nitrogen hydrolase
Sbar9A222T157.1	CarboxypepD_reg	PF13620.5	3.7e-45	Carboxypeptidase regulatory-like domain
Sbar5C267T29.1	Peptidase_C14	PF00656.21	2.2e-62	Caspase domain
Sbar9A187T77.1	Castor_Poll_mid	PF06241.11	4.7e-42	Castor and Pollux, part of voltage-gatedion channel
Sbar13C27T18.1	LigB	PF02900.17	1.5e-62	Catalytic LigB subunit of aromatic ring-opening dioxygenase
Sbar5A239T102.1	TrkH	PF02386.15	2.2e-38	Cation transport protein
Sbar1P209T37.1	Cation_ATPase_C	PF00689.20	2.3e-47	Cation transporting ATPase, C-terminus
Sbar7C144T13.1	Cation_ATPase_C	PF00689.20	1.1e-35	Cation transporting ATPase, C-terminus
Sbar10A184T174.1	CBF	PF03914.16	1.2e-36	CBF/Mak21 family
Sbar4A311T151.1	CBS	PF00571.27	2.9e-33	CBS domain
Sbar9C346T24.1	CBS	PF00571.27	4.2e-20	CBS domain
Sbar13A78T41.1	CBFB_NFYA	PF02045.14	3.3e-26	CCAAT-binding transcription factor (CBF-B/NF-YA) subunit B
Sbar11A183T95.1	CBFB_NFYA	PF02045.14	1.6e-24	CCAAT-binding transcription factor (CBF-B/NF-YA) subunit B
Sbar9A247T160.1	CCT	PF06203.13	3.9e-19	CCT motif
Sbar4A386T159.1	CCT	PF06203.13	1.5e-17	CCT motif
Sbar12A14T135.1	Rcd1	PF04078.12	9.3e-131	Cell differentiation family, Rcd1-like
Sbar12C14T20.1	Rcd1	PF04078.12	3.2e-128	Cell differentiation family, Rcd1-like
Sbar4A328T178.1	Rcd1	PF04078.12	1.4e-126	Cell differentiation family, Rcd1-like
Sbar8A39T157.1	Cellulase	PF00150.17	6.7e-26	Cellulase (glycosyl hydrolase family 5)
Sbar11C154T37.1	Cellulase	PF00150.17	2.8e-14	Cellulase (glycosyl hydrolase family 5)
Sbar12A131T78.1	Cellulase	PF00150.17	3.6e-14	Cellulase (glycosyl hydrolase family 5)
Sbar2A57T59.1	Cellulose_synt	PF03552.13	0	Cellulose synthase
Sbar7A5T150.1	Cellulose_synt	PF03552.13	0	Cellulose synthase
Sbar9A225T144.1	Cellulose_synt	PF03552.13	0	Cellulose synthase
Sbar10A38T122.1	Cellulose_synt	PF03552.13	0	Cellulose synthase
Sbar2C222T34.1	Cellulose_synt	PF03552.13	1.8e-126	Cellulose synthase
Sbar2A9T133.1	CG-1	PF03859.15	7e-41	CG-1 domain
Sbar4A246T122.1	Cpn10	PF00166.20	6.6e-21	Chaperonin 10 Kd subunit
Sbar2A38T101.1	CHASE	PF03924.12	9.4e-40	CHASE domain
Sbar1P236T73.1	Glyco_hydro_19	PF00182.18	3.4e-75	Chitinase class I
Sbar11C179T27.1	Choline_kinase	PF01633.19	7.7e-63	Choline/ethanolamine kinase
Sbar3A43T55.1	Spindle_Spc25	PF08234.11	4e-25	Chromosome segregation protein Spc25
Sbar3C29T24.1	zf-CHY	PF05495.11	3.4e-17	CHY zinc finger
Sbar2C229T30.1	Citrate_synt	PF00285.20	6e-20	Citrate synthase, C-terminal domain
Sbar3A79T128.1	Clat_adaptor_s	PF01217.19	1.2e-22	Clathrin adaptor complex small chain
Sbar9A311T194.1	Clathrin_lg_ch	PF01086.16	3e-16	Clathrin light chain
Sbar2A228T76.1	Jiv90	PF14901.5	9.4e-32	Cleavage inducing molecular chaperone
Sbar5C167T29.1	AvrRpt-cleavage	PF05627.10	6.5e-11	Cleavage site for pathogenic type III effector avirulence factor Avr
Sbar1C45T21.1	CoA_binding	PF02629.18	2e-32	CoA binding domain
Sbar4C62T7.1	Meth_synt_2	PF01717.17	1.1e-162	Cobalamin-independent synthase, Catalyticdomain
Sbar4A321T146.1	COBRA	PF04833.14	5.7e-73	COBRA-like protein
Sbar11A117T89.1	COBRA	PF04833.14	1.1e-67	COBRA-like protein
Sbar1A229T141.1	COBRA	PF04833.14	1.5e-57	COBRA-like protein
Sbar2A233T93.1	COBRA	PF04833.14	3.4e-56	COBRA-like protein
Sbar2A16T162.1	cobW	PF02492.18	1.1e-53	CobW/HypB/UreG, nucleotide-binding domain
Sbar13A34T114.1	Cofilin_ADF	PF00241.19	1.3e-36	Cofilin/tropomyosin-type actin-binding protein
Sbar5P313T90.1	CSD	PF00313.21	2.1e-27	'Cold-shock' DNA-binding domain
Sbar9C370T32.1	CIA30	PF08547.11	1.9e-39	Complex I intermediate-associated protein30 (CIA30)
Sbar2C231T29.1	SMK-1	PF04802.14	4.9e-68	Component of IIS longevity pathway SMK-1
Sbar13A40T117.1	ATP_bind_1	PF03029.16	4.4e-77	Conserved hypothetical ATP binding protein
Sbar7C210T41.1	Copine	PF07002.15	3.5e-74	Copine
Sbar9A293T200.1	Copine	PF07002.15	2.3e-70	Copine
Sbar9C236T39.1	Cu_amine_oxid	PF01179.19	3.8e-137	Copper amine oxidase, enzyme domain
Sbar8A18T143.1	Histone	PF00125.23	7.6e-54	Core histone H2A/H2B/H3/H4
Sbar6P210T92.1	Histone	PF00125.23	4.9e-24	Core histone H2A/H2B/H3/H4
Sbar12A134T63.1	Branch	PF02485.20	7.6e-76	Core-2/I-Branching enzyme
Sbar9P220T66.1	DUF761	PF05553.10	2.1e-15	Cotton fibre expressed protein
Sbar4P373T29.1	DUF761	PF05553.10	1.2e-13	Cotton fibre expressed protein
Sbar5P256T165.1	DUF761	PF05553.10	4e-12	Cotton fibre expressed protein
Sbar13C19T27.1	DUF761	PF05553.10	1.9e-11	Cotton fibre expressed protein
Sbar3C15T26.1	DUF761	PF05553.10	1.9e-11	Cotton fibre expressed protein
Sbar6A41T101.1	CRAL_TRIO	PF00650.19	5.6e-33	CRAL/TRIO domain
Sbar7C81T29.1	CRAL_TRIO	PF00650.19	7e-28	CRAL/TRIO domain
Sbar5C234T17.1	CSN8_PSD8_EIF3K	PF10075.8	8.7e-18	CSN8/PSMD8/EIF3K family
Sbar6C99T20.1	CTC1_2	PF15491.5	7.2e-83	CST, telomere maintenance, complex subunit CTC1
Sbar4A402T179.1	Sin3a_C	PF16879.4	1.8e-56	C-terminal domain of Sin3a protein
Sbar4A161T53.1	Mon2_C	PF16206.4	9.8e-59	C-terminal region of Mon2 protein
U492A0T45.1	CLTH	PF10607.8	5.5e-37	CTLH/CRA C-terminal to LisH motif domain
Sbar3A130T35.1	CTP_synth_N	PF06418.13	7.1e-102	CTP synthase N-terminus
Sbar7C194T34.1	Cullin_binding	PF03556.14	3.4e-29	Cullin binding
Sbar7C77T7.1	Cupin_1	PF00190.21	3.6e-51	Cupin
Sbar7A76T119.1	Cupin_1	PF00190.21	3.7e-51	Cupin
Sbar7A79T117.1	Cupin_1	PF00190.21	3.7e-51	Cupin
Sbar7C76T13.1	Cupin_1	PF00190.21	3.8e-51	Cupin
Sbar7A78T112.1	Cupin_1	PF00190.21	4.2e-51	Cupin
Sbar7A79T115.1	Cupin_1	PF00190.21	4.2e-51	Cupin
Sbar7A78T115.1	Cupin_1	PF00190.21	8.3e-51	Cupin
Sbar7A79T116.1	Cupin_1	PF00190.21	1.6e-50	Cupin
Sbar7A79T118.1	Cupin_1	PF00190.21	1.6e-50	Cupin
Sbar7A76T117.1	Cupin_1	PF00190.21	1.9e-50	Cupin
Sbar7A78T116.1	Cupin_1	PF00190.21	2.9e-50	Cupin
Sbar7A80T58.1	Cupin_1	PF00190.21	4e-50	Cupin
Sbar4C193T26.1	Cupin_1	PF00190.21	2e-48	Cupin
Sbar3A255T156.1	Cupin_1	PF00190.21	1.8e-47	Cupin
Sbar4C193T35.1	Cupin_1	PF00190.21	2.4e-47	Cupin
Sbar3A12T195.1	Cupin_1	PF00190.21	1.9e-44	Cupin
Sbar3P204T40.1	Cupin_1	PF00190.21	6.6e-39	Cupin
Sbar3P125T23.1	Cupin_1	PF00190.21	1.9e-37	Cupin
Sbar7A77T69.1	Cupin_1	PF00190.21	8.9e-34	Cupin
Sbar13C14T21.1	Cupin_1	PF00190.21	1.9e-32	Cupin
Sbar5P209T101.1	Cupin_1	PF00190.21	4.1e-20	Cupin
Sbar2A293T74.1	Cupin_8	PF13621.5	3.3e-73	Cupin-like domain
Sbar13C99T10.1	Cupin_8	PF13621.5	5e-48	Cupin-like domain
Sbar3A41T105.1	Cupin_8	PF13621.5	6.8e-16	Cupin-like domain
Sbar5A334T132.1	Cyclin_N	PF00134.22	1.9e-27	Cyclin, N-terminal domain
Sbar10A181T164.1	Pro_isomerase	PF00160.20	9.7e-48	Cyclophilin type peptidyl-prolyl cis-trans isomerase/CLD
Sbar1C233T36.1	Pro_isomerase	PF00160.20	1.3e-34	Cyclophilin type peptidyl-prolyl cis-trans isomerase/CLD
Sbar4A406T118.1	Pro_isomerase	PF00160.20	2.8e-31	Cyclophilin type peptidyl-prolyl cis-trans isomerase/CLD
Sbar2A308T116.1	Pro_isomerase	PF00160.20	8.4e-28	Cyclophilin type peptidyl-prolyl cis-trans isomerase/CLD
Sbar5C335T23.1	CAP	PF00188.25	9.6e-20	Cysteine-rich secretory protein family
Sbar12A159T53.1	CYSTM	PF12734.6	2.7e-11	Cysteine-rich TM module stress tolerance
Sbar2A17T83.1	Cyt-b5	PF00173.27	1.5e-26	Cytochrome b5-like Heme/Steroid binding domain
Sbar4C390T22.1	Cyt-b5	PF00173.27	4.3e-14	Cytochrome b5-like Heme/Steroid binding domain
Sbar4P26T98.1	Pet191_N	PF10203.8	8.6e-18	Cytochrome c oxidase assembly protein PET191
Sbar13C8T31.1	COX7a	PF02238.14	6.7e-13	Cytochrome c oxidase subunit VII
Sbar9A267T149.1	p450	PF00067.21	2.7e-109	Cytochrome P450
Sbar9A267T159.1	p450	PF00067.21	2.7e-109	Cytochrome P450
Sbar12A118T77.1	p450	PF00067.21	4.1e-108	Cytochrome P450
Sbar2A264T158.1	p450	PF00067.21	2.2e-107	Cytochrome P450
Sbar4C34T12.1	p450	PF00067.21	8.9e-107	Cytochrome P450
Sbar6A86T57.1	p450	PF00067.21	7.2e-105	Cytochrome P450
Sbar5A281T144.1	p450	PF00067.21	9e-105	Cytochrome P450
Sbar4C196T19.1	p450	PF00067.21	3.7e-104	Cytochrome P450
Sbar3A56T112.1	p450	PF00067.21	7.9e-104	Cytochrome P450
Sbar9A85T54.1	p450	PF00067.21	1.7e-103	Cytochrome P450
Sbar4C34T11.1	p450	PF00067.21	1.4e-102	Cytochrome P450
Sbar1C164T6.1	p450	PF00067.21	1.6e-102	Cytochrome P450
Sbar9A239T190.1	p450	PF00067.21	2.3e-102	Cytochrome P450
Sbar13A32T113.1	p450	PF00067.21	1.7e-101	Cytochrome P450
Sbar3A3T168.1	p450	PF00067.21	4.6e-101	Cytochrome P450
Sbar1A164T64.1	p450	PF00067.21	7.1e-100	Cytochrome P450
Sbar9A172T76.1	p450	PF00067.21	2.8e-99	Cytochrome P450
Sbar4A82T29.1	p450	PF00067.21	3.3e-98	Cytochrome P450
Sbar5C112T9.1	p450	PF00067.21	1.1e-97	Cytochrome P450
Sbar9A270T157.1	p450	PF00067.21	3.2e-97	Cytochrome P450
Sbar1C71T14.1	p450	PF00067.21	4.6e-97	Cytochrome P450
Sbar2A152T63.1	p450	PF00067.21	1.8e-96	Cytochrome P450
Sbar9A368T151.1	p450	PF00067.21	2.3e-96	Cytochrome P450
Sbar6A2T215.1	p450	PF00067.21	4e-96	Cytochrome P450
Sbar7A114T56.1	p450	PF00067.21	8.8e-94	Cytochrome P450
Sbar6A55T104.1	p450	PF00067.21	9.5e-94	Cytochrome P450
Sbar12C168T18.1	p450	PF00067.21	1.9e-93	Cytochrome P450
Sbar7A48T181.1	p450	PF00067.21	6.5e-93	Cytochrome P450
Sbar3A54T129.1	p450	PF00067.21	4e-92	Cytochrome P450
Sbar6C55T13.1	p450	PF00067.21	1.3e-91	Cytochrome P450
Sbar1A172T84.1	p450	PF00067.21	3e-91	Cytochrome P450
Sbar7A112T53.1	p450	PF00067.21	9.4e-91	Cytochrome P450
Sbar2A166T71.1	p450	PF00067.21	5.1e-89	Cytochrome P450
Sbar11A173T211.1	p450	PF00067.21	1.4e-88	Cytochrome P450
Sbar6C55T12.1	p450	PF00067.21	2.5e-88	Cytochrome P450
Sbar7C145T14.1	p450	PF00067.21	6.1e-88	Cytochrome P450
Sbar12C28T12.1	p450	PF00067.21	2.1e-87	Cytochrome P450
Sbar7A27T102.1	p450	PF00067.21	1.9e-86	Cytochrome P450
Sbar12C91T9.1	p450	PF00067.21	2e-85	Cytochrome P450
Sbar7A134T46.1	p450	PF00067.21	1.2e-84	Cytochrome P450
Sbar6A96T78.1	p450	PF00067.21	1.5e-84	Cytochrome P450
Sbar4A321T140.1	p450	PF00067.21	1.9e-84	Cytochrome P450
Sbar4A348T139.1	p450	PF00067.21	1.1e-83	Cytochrome P450
Sbar2A170T40.1	p450	PF00067.21	6.9e-83	Cytochrome P450
Sbar6A88T64.1	p450	PF00067.21	5.2e-81	Cytochrome P450
Sbar6A10T128.1	p450	PF00067.21	6.3e-81	Cytochrome P450
Sbar8A168T92.1	p450	PF00067.21	9.1e-80	Cytochrome P450
Sbar8A180T99.1	p450	PF00067.21	4.3e-79	Cytochrome P450
Sbar9C51T6.1	p450	PF00067.21	2.7e-78	Cytochrome P450
Sbar9C258T22.1	p450	PF00067.21	4.2e-77	Cytochrome P450
Sbar2A18T137.1	p450	PF00067.21	4.3e-77	Cytochrome P450
Sbar12C52T16.1	p450	PF00067.21	1.2e-76	Cytochrome P450
Sbar6C34T19.1	p450	PF00067.21	7.2e-75	Cytochrome P450
Sbar3A237T80.1	p450	PF00067.21	2.5e-73	Cytochrome P450
Sbar2A18T138.1	p450	PF00067.21	1.2e-71	Cytochrome P450
Sbar6C98T13.1	p450	PF00067.21	3.7e-68	Cytochrome P450
Sbar13A22T109.1	p450	PF00067.21	3.3e-64	Cytochrome P450
Sbar5A237T108.1	p450	PF00067.21	1.9e-59	Cytochrome P450
Sbar5A237T109.1	p450	PF00067.21	2.5e-55	Cytochrome P450
Sbar5A205T163.1	p450	PF00067.21	1.6e-52	Cytochrome P450
Sbar9P242T39.1	p450	PF00067.21	1.4e-49	Cytochrome P450
Sbar3A27T77.1	p450	PF00067.21	1.1e-47	Cytochrome P450
Sbar3A234T61.1	p450	PF00067.21	5e-45	Cytochrome P450
Sbar1P167T37.1	p450	PF00067.21	3e-40	Cytochrome P450
Sbar9C132T11.1	p450	PF00067.21	1.8e-29	Cytochrome P450
Sbar8A57T102.1	p450	PF00067.21	6.8e-28	Cytochrome P450
Sbar5C324T37.1	p450	PF00067.21	6.8e-17	Cytochrome P450
Sbar3P209T60.1	p450	PF00067.21	7e-14	Cytochrome P450
Sbar5P324T99.1	p450	PF00067.21	6.2e-13	Cytochrome P450
Sbar5A225T102.1	Cytokin-bind	PF09265.9	1.3e-93	Cytokinin dehydrogenase 1, FAD and cytokinin binding
Sbar9A225T148.1	DAD	PF02109.15	5.6e-29	DAD family
Sbar4C308T25.1	Dak1	PF02733.16	2.2e-113	Dak1 domain
Sbar11A150T113.1	Dala_Dala_lig_N	PF01820.20	7.5e-43	D-ala D-ala ligase N-terminus
Sbar5P226T61.1	DDE_Tnp_4	PF13359.5	7.1e-34	DDE superfamily endonuclease
Sbar2A226T153.1	DEAD	PF00270.28	3.8e-50	DEAD/DEAH box helicase
Sbar2A278T75.1	DEAD	PF00270.28	2.8e-42	DEAD/DEAH box helicase
Sbar11A172T176.1	DEAD	PF00270.28	1.3e-39	DEAD/DEAH box helicase
Sbar7A39T110.1	DEAD	PF00270.28	2e-39	DEAD/DEAH box helicase
Sbar12A175T200.1	DEAD	PF00270.28	9.7e-35	DEAD/DEAH box helicase
Sbar2C300T9.1	DEAD	PF00270.28	3e-34	DEAD/DEAH box helicase
Sbar4A310T159.1	DEK_C	PF08766.10	3.5e-12	DEK C terminal domain
Sbar6A6T132.1	dNK	PF01712.18	2.6e-50	Deoxynucleoside kinase
Sbar5A111T49.1	DER1	PF04511.14	8.9e-28	Der1-like family
Sbar2A134T56.1	DDA1	PF10172.8	2.5e-13	Det1 complexing ubiquitin ligase
Sbar9C328T17.1	Dev_Cell_Death	PF10539.8	3.2e-46	Development and cell death domain
Sbar13A37T180.1	Dev_Cell_Death	PF10539.8	1.2e-29	Development and cell death domain
Sbar5A176T179.1	Dev_Cell_Death	PF10539.8	7.9e-15	Development and cell death domain
Sbar4A411T147.1	DHHC	PF01529.19	2.5e-29	DHHC palmitoyltransferase
Sbar11A27T70.1	DAGK_acc	PF00609.18	3.1e-59	Diacylglycerol kinase accessory domain
Sbar12C137T10.1	DAGK_acc	PF00609.18	3.5e-33	Diacylglycerol kinase accessory domain
Sbar4C336T18.1	DAGK_cat	PF00781.23	1.1e-23	Diacylglycerol kinase catalytic domain
Sbar4C9T18.1	DAP_epimerase	PF01678.18	2.9e-67	Diaminopimelate epimerase
Sbar2A306T200.1	Dicer_dimer	PF03368.13	1.3e-16	Dicer dimerisation domain
Sbar9A213T182.1	DHDPS	PF00701.21	9.9e-90	Dihydrodipicolinate synthetase family
Sbar11C87T10.1	Dus	PF01207.16	2e-76	Dihydrouridine synthase (Dus)
Sbar3C13T27.1	Dirigent	PF03018.13	4.2e-56	Dirigent-like protein
Sbar5C313T39.1	Dirigent	PF03018.13	1.5e-49	Dirigent-like protein
Sbar5C313T40.1	Dirigent	PF03018.13	3.9e-49	Dirigent-like protein
Sbar5C313T36.1	Dirigent	PF03018.13	1.4e-48	Dirigent-like protein
Sbar11P157T29.1	Dirigent	PF03018.13	3e-42	Dirigent-like protein
Sbar4P419T48.1	Dirigent	PF03018.13	3.9e-42	Dirigent-like protein
Sbar5C68T7.1	Dirigent	PF03018.13	2.9e-41	Dirigent-like protein
Sbar10C187T13.1	Dirigent	PF03018.13	3.9e-36	Dirigent-like protein
Sbar4C226T13.1	Dirigent	PF03018.13	6e-35	Dirigent-like protein
Sbar4P226T51.1	Dirigent	PF03018.13	3e-33	Dirigent-like protein
Sbar11C14T17.1	Dirigent	PF03018.13	5.5e-33	Dirigent-like protein
Sbar2P200T34.1	Dirigent	PF03018.13	2.1e-31	Dirigent-like protein
Sbar2P283T97.1	Dirigent	PF03018.13	7.5e-29	Dirigent-like protein
Sbar5P295T75.1	Dirigent	PF03018.13	3.9e-12	Dirigent-like protein
Sbar5A330T216.1	2-Hacid_dh_C	PF02826.18	7.3e-63	D-isomer specific 2-hydroxyacid dehydrogenase, NAD binding domain
Sbar9C239T29.1	2-Hacid_dh_C	PF02826.18	1.8e-48	D-isomer specific 2-hydroxyacid dehydrogenase, NAD binding domain
Sbar8A2T211.1	2-Hacid_dh_C	PF02826.18	2.5e-42	D-isomer specific 2-hydroxyacid dehydrogenase, NAD binding domain
Sbar9A254T182.1	MFMR_assoc	PF16596.4	4.8e-46	Disordered region downstream of MFMR
Sbar2A7T252.1	DUF212	PF02681.13	1.6e-48	Divergent PAP2 family
Sbar1C129T7.1	DJ-1_PfpI	PF01965.23	3.3e-109	DJ-1/PfpI family
Sbar3C10T34.1	DKCLD	PF08068.11	4.5e-33	DKCLD (NUC011) domain
Sbar8A53T59.1	B_lectin	PF01453.23	2.9e-34	D-mannose binding lectin
Sbar4C335T17.1	B_lectin	PF01453.23	2.7e-33	D-mannose binding lectin
Sbar4A335T75.1	B_lectin	PF01453.23	2.2e-29	D-mannose binding lectin
Sbar5A288T243.1	B_lectin	PF01453.23	4.6e-27	D-mannose binding lectin
Sbar4A335T77.1	B_lectin	PF01453.23	5.5e-27	D-mannose binding lectin
Sbar4C355T27.1	B_lectin	PF01453.23	1.7e-26	D-mannose binding lectin
Sbar4A355T206.1	B_lectin	PF01453.23	5.7e-26	D-mannose binding lectin
Sbar2A297T177.1	B_lectin	PF01453.23	3e-21	D-mannose binding lectin
Sbar3A76T78.1	C_LFY_FLO	PF17538.1	6.3e-104	DNA Binding Domain (C-terminal) Leafy/Floricaula
Sbar2A263T147.1	XRCC4	PF06632.11	3.8e-19	DNA double-strand break repair and V(D)Jrecombination protein XRCC4
Sbar6C4T44.1	Mlh1_C	PF16413.4	1.5e-78	DNA mismatch repair protein Mlh1 C-terminus
Sbar4C193T21.1	DNA_pol_E_B	PF04042.15	3.3e-35	DNA polymerase alpha/epsilon subunit B
Sbar7C213T50.1	DNA_pol_delta_4	PF04081.12	1.8e-21	DNA polymerase delta, subunit 4
Sbar5A337T328.1	DNA_pol_phi	PF04931.12	7.4e-164	DNA polymerase phi
Sbar3A50T224.1	CDT1	PF08839.10	1.4e-13	DNA replication factor CDT1 like
Sbar8A39T154.1	Topoisom_bac	PF01131.19	8.8e-107	DNA topoisomerase
Sbar10A34T90.1	DnaJ_C	PF01556.17	2.8e-39	DnaJ C terminal domain
Sbar4A219T95.1	DnaJ_C	PF01556.17	6.6e-37	DnaJ C terminal domain
Sbar1A32T106.1	DnaJ	PF00226.30	3.4e-24	DnaJ domain
Sbar7A46T90.1	DnaJ	PF00226.30	3.9e-20	DnaJ domain
Sbar9P282T110.1	DnaJ	PF00226.30	1.9e-19	DnaJ domain
Sbar13C17T12.1	DnaJ	PF00226.30	7.5e-18	DnaJ domain
Sbar10P170T137.1	DnaJ	PF00226.30	2.8e-13	DnaJ domain
Sbar4A194T166.1	DnaJ	PF00226.30	5.7e-12	DnaJ domain
Sbar4P175T50.1	zf-Dof	PF02701.14	3.6e-34	Dof domain, zinc finger
Sbar5A189T130.1	zf-Dof	PF02701.14	6.5e-34	Dof domain, zinc finger
Sbar4P290T56.1	zf-Dof	PF02701.14	7.5e-34	Dof domain, zinc finger
Sbar9A316T102.1	zf-Dof	PF02701.14	1.2e-33	Dof domain, zinc finger
Sbar7A2T232.1	AAA_assoc	PF14363.5	4.1e-21	Domain associated at C-terminal with AAA
Sbar7C1T39.1	AAA_assoc	PF14363.5	9.1e-21	Domain associated at C-terminal with AAA
Sbar3P200T54.1	AAA_assoc	PF14363.5	2.2e-17	Domain associated at C-terminal with AAA
Sbar4A260T93.1	PGG	PF13962.5	2.7e-26	Domain of unknown function
Sbar4C255T24.1	PGG	PF13962.5	3e-26	Domain of unknown function
Sbar4C255T25.1	PGG	PF13962.5	3.7e-26	Domain of unknown function
Sbar4A255T99.1	PGG	PF13962.5	5.3e-26	Domain of unknown function
Sbar1A202T123.1	DUF1985	PF09331.10	2.9e-17	Domain of unknown function (DUF1985)
Sbar2A256T144.1	DUF1985	PF09331.10	2.7e-14	Domain of unknown function (DUF1985)
Sbar4A317T124.1	DUF2431	PF10354.8	1.8e-47	Domain of unknown function (DUF2431)
Sbar12A172T82.1	DUF2431	PF10354.8	8e-21	Domain of unknown function (DUF2431)
Sbar12C10T26.1	DUF2828	PF11443.7	2e-219	Domain of unknown function (DUF2828)
Sbar2A65T70.1	DUF296	PF03479.14	3.8e-31	Domain of unknown function (DUF296)
Sbar8C24T19.1	DUF296	PF03479.14	2e-30	Domain of unknown function (DUF296)
Sbar2C85T8.1	DUF296	PF03479.14	2.8e-29	Domain of unknown function (DUF296)
Sbar10C14T22.1	DUF296	PF03479.14	6.4e-29	Domain of unknown function (DUF296)
Sbar2C83T17.1	DUF296	PF03479.14	1.1e-28	Domain of unknown function (DUF296)
Sbar9P238T44.1	DUF296	PF03479.14	1.2e-28	Domain of unknown function (DUF296)
Sbar10C27T28.1	DUF296	PF03479.14	5.8e-28	Domain of unknown function (DUF296)
Sbar5P202T35.1	DUF296	PF03479.14	7.8e-28	Domain of unknown function (DUF296)
Sbar9A244T165.1	DUF296	PF03479.14	9.6e-28	Domain of unknown function (DUF296)
Sbar6P211T38.1	DUF296	PF03479.14	1.2e-26	Domain of unknown function (DUF296)
Sbar2P190T31.1	DUF296	PF03479.14	6.9e-17	Domain of unknown function (DUF296)
Sbar5P206T34.1	DUF296	PF03479.14	8.4e-17	Domain of unknown function (DUF296)
Sbar4P212T115.1	DUF296	PF03479.14	5.4e-15	Domain of unknown function (DUF296)
Sbar5P280T59.1	DUF296	PF03479.14	1.2e-14	Domain of unknown function (DUF296)
Sbar4P252T78.1	DUF3444	PF11926.7	1.1e-73	Domain of unknown function (DUF3444)
Sbar5P226T84.1	DUF3511	PF12023.7	2.2e-26	Domain of unknown function (DUF3511)
Sbar2P300T37.1	DUF3511	PF12023.7	8.7e-26	Domain of unknown function (DUF3511)
Sbar8A28T175.1	DUF3527	PF12043.7	9.7e-102	Domain of unknown function (DUF3527)
Sbar9P308T61.1	DUF4220	PF13968.5	6.4e-84	Domain of unknown function (DUF4220)
Sbar2P194T41.1	DUF4220	PF13968.5	2.9e-77	Domain of unknown function (DUF4220)
Sbar2C31T14.1	DUF4228	PF14009.5	1.5e-34	Domain of unknown function (DUF4228)
Sbar9P207T120.1	DUF4228	PF14009.5	7.2e-28	Domain of unknown function (DUF4228)
Sbar11P162T111.1	DUF4228	PF14009.5	1.5e-17	Domain of unknown function (DUF4228)
Sbar5A241T92.1	DUF4339	PF14237.5	4e-12	Domain of unknown function (DUF4339)
Sbar4P305T63.1	DUF4666	PF15697.4	1.6e-36	Domain of unknown function (DUF4666)
Sbar8A40T135.1	DUF4750	PF15938.4	1e-12	Domain of unknown function (DUF4750)
Sbar2A267T130.1	DUF4782	PF16016.4	6.1e-32	Domain of unknown function (DUF4782)
Sbar2C11T14.1	DUF569	PF04601.12	1.4e-57	Domain of unknown function (DUF569)
Sbar4A325T171.1	DUF588	PF04535.11	1.1e-42	Domain of unknown function (DUF588)
Sbar8A185T142.1	DUF588	PF04535.11	4.2e-37	Domain of unknown function (DUF588)
Sbar5A172T76.1	DUF588	PF04535.11	7.9e-35	Domain of unknown function (DUF588)
Sbar3A34T81.1	DUF588	PF04535.11	6e-29	Domain of unknown function (DUF588)
Sbar9C192T14.1	DUF588	PF04535.11	1.2e-27	Domain of unknown function (DUF588)
Sbar2A38T98.1	DUF588	PF04535.11	7.6e-21	Domain of unknown function (DUF588)
Sbar1A170T155.1	DUF702	PF05142.11	1.1e-64	Domain of unknown function (DUF702)
Sbar1A218T114.1	DUF21	PF01595.19	5.8e-34	Domain of unknown function DUF21
Sbar5A219T78.1	dsrm	PF00035.25	3.7e-29	Double-stranded RNA binding motif
Sbar9A319T210.1	Tyr_Deacylase	PF02580.15	5.5e-52	D-Tyr-tRNA(Tyr) deacylase
Sbar4P214T115.1	DYW_deaminase	PF14432.5	1e-39	DYW family of nucleic acid deaminases
Sbar5P209T121.1	DYW_deaminase	PF14432.5	3.6e-37	DYW family of nucleic acid deaminases
Sbar4P198T34.1	DYW_deaminase	PF14432.5	1.5e-30	DYW family of nucleic acid deaminases
Sbar4P184T33.1	DYW_deaminase	PF14432.5	4.4e-30	DYW family of nucleic acid deaminases
Sbar4P371T57.1	DYW_deaminase	PF14432.5	9.8e-29	DYW family of nucleic acid deaminases
Sbar5P310T80.1	DYW_deaminase	PF14432.5	9.8e-16	DYW family of nucleic acid deaminases
Sbar13C31T11.1	E1-E2_ATPase	PF00122.19	7.9e-52	E1-E2 ATPase
Sbar9A229T160.1	E1-E2_ATPase	PF00122.19	1.8e-50	E1-E2 ATPase
Sbar9A244T158.1	E1-E2_ATPase	PF00122.19	2.4e-49	E1-E2 ATPase
Sbar5A305T223.1	E1-E2_ATPase	PF00122.19	3.4e-47	E1-E2 ATPase
Sbar3A251T109.1	E1-E2_ATPase	PF00122.19	3.4e-46	E1-E2 ATPase
Sbar2A254T117.1	E1-E2_ATPase	PF00122.19	4.4e-43	E1-E2 ATPase
Sbar11A41T73.1	E1-E2_ATPase	PF00122.19	2.3e-41	E1-E2 ATPase
Sbar6A57T106.1	E1-E2_ATPase	PF00122.19	1.1e-40	E1-E2 ATPase
Sbar11A181T138.1	E2F_CC-MB	PF16421.4	8.2e-35	E2F transcription factor CC-MB domain
Sbar7A177T54.1	E3_UbLigase_R4	PF13764.5	3.5e-210	E3 ubiquitin-protein ligase UBR4
Sbar13A31T147.1	E3_UFM1_ligase	PF09743.8	2.5e-97	E3 UFM1-protein ligase 1
Sbar11A175T197.1	EamA	PF00892.19	2.9e-27	EamA-like transporter family
Sbar8C7T24.1	EamA	PF00892.19	3.7e-27	EamA-like transporter family
Sbar5A265T173.1	EamA	PF00892.19	8.4e-27	EamA-like transporter family
Sbar2A309T87.1	EamA	PF00892.19	1.4e-25	EamA-like transporter family
Sbar4A142T48.1	EamA	PF00892.19	2.6e-18	EamA-like transporter family
Sbar4A400T127.1	EamA	PF00892.19	2.9e-17	EamA-like transporter family
Sbar7A203T160.1	EamA	PF00892.19	2.5e-14	EamA-like transporter family
Sbar2C2T34.1	EamA	PF00892.19	1.8e-13	EamA-like transporter family
Sbar4A400T128.1	EamA	PF00892.19	5.5e-13	EamA-like transporter family
U339C0T6.1	EamA	PF00892.19	2.1e-10	EamA-like transporter family
Sbar7A1T258.1	EF-hand_1	PF00036.31	1.3e-34	EF hand
Sbar11C2T37.1	EF-hand_1	PF00036.31	6.6e-21	EF hand
Sbar2C46T13.1	EF-hand_1	PF00036.31	7.9e-20	EF hand
Sbar9A282T136.1	EF-hand_1	PF00036.31	2.5e-19	EF hand
Sbar2C71T8.1	EF-hand_1	PF00036.31	1.1e-16	EF hand
Sbar11P156T107.1	EF-hand_1	PF00036.31	1.5e-16	EF hand
Sbar7C56T14.1	EF-hand_1	PF00036.31	1.1e-12	EF hand
Sbar9C319T36.1	EF-hand_1	PF00036.31	1.3e-10	EF hand
Sbar4A408T132.1	EF_assoc_2	PF08356.11	2.9e-32	EF hand associated
Sbar9A123T50.1	EF1_GNE	PF00736.18	1.1e-32	EF-1 guanine nucleotide exchange domain
Sbar9C331T35.1	EF1_GNE	PF00736.18	8.8e-32	EF-1 guanine nucleotide exchange domain
Sbar4A344T124.1	EF-hand_7	PF13499.5	1.1e-18	EF-hand domain pair
Sbar9C319T38.1	EF-hand_7	PF13499.5	5e-16	EF-hand domain pair
Sbar8C66T21.1	eIF-6	PF01912.17	3.1e-67	eIF-6 family
Sbar2A286T73.1	ELP6	PF09807.8	3.8e-30	Elongation complex protein 6
Sbar6A4T200.1	EF1G	PF00647.18	2.4e-42	Elongation factor 1 gamma, conserved domain
Sbar8A0T152.1	EF1G	PF00647.18	1.3e-41	Elongation factor 1 gamma, conserved domain
Sbar9C194T23.1	GTP_EFTU_D3	PF03143.16	1.9e-38	Elongation factor Tu C-terminal domain
Sbar9P286T29.1	GTP_EFTU	PF00009.26	1.8e-61	Elongation factor Tu GTP binding domain
Sbar13A27T123.1	GTP_EFTU	PF00009.26	7.3e-54	Elongation factor Tu GTP binding domain
Sbar1C219T24.1	GTP_EFTU	PF00009.26	5.8e-53	Elongation factor Tu GTP binding domain
Sbar4A359T162.1	GTP_EFTU	PF00009.26	1.7e-48	Elongation factor Tu GTP binding domain
Sbar4C282T29.1	GTP_EFTU	PF00009.26	1.4e-42	Elongation factor Tu GTP binding domain
Sbar7A28T71.1	Elong_Iki1	PF10483.8	1.2e-14	Elongator subunit Iki1
Sbar6A19T88.1	EMP24_GP25L	PF01105.23	9e-46	emp24/gp25L/p24 family/GOLD
Sbar2C258T17.1	EMP24_GP25L	PF01105.23	1e-43	emp24/gp25L/p24 family/GOLD
Sbar8C22T27.1	EMP24_GP25L	PF01105.23	5.5e-40	emp24/gp25L/p24 family/GOLD
Sbar11A174T187.1	Exo_endo_phos	PF03372.22	5.8e-14	Endonuclease/Exonuclease/phosphatase family
Sbar9A337T111.1	MR_MLE_C	PF13378.5	2.8e-32	Enolase C-terminal domain-like
Sbar11A185T173.1	adh_short_C2	PF13561.5	1.9e-66	Enoyl-(Acyl carrier protein) reductase
Sbar1P235T64.1	adh_short_C2	PF13561.5	9e-66	Enoyl-(Acyl carrier protein) reductase
Sbar11C22T27.1	adh_short_C2	PF13561.5	4.1e-60	Enoyl-(Acyl carrier protein) reductase
Sbar5A202T161.1	adh_short_C2	PF13561.5	4.4e-58	Enoyl-(Acyl carrier protein) reductase
Sbar11C24T18.1	adh_short_C2	PF13561.5	7.3e-35	Enoyl-(Acyl carrier protein) reductase
Sbar5A261T107.1	adh_short_C2	PF13561.5	1.1e-20	Enoyl-(Acyl carrier protein) reductase
Sbar2A310T205.1	ECH_2	PF16113.4	2.3e-112	Enoyl-CoA hydratase/isomerase
Sbar10A31T119.1	ENT	PF03735.13	2.6e-29	ENT domain
Sbar3A12T200.1	ENT	PF03735.13	1e-26	ENT domain
Sbar8C22T34.1	EPF	PF17181.3	5e-20	Epidermal patterning factor proteins
Sbar11C57T9.1	EPF	PF17181.3	3.1e-17	Epidermal patterning factor proteins
Sbar5A178T148.1	ER_lumen_recept	PF00810.17	5.5e-54	ER lumen protein retaining receptor
Sbar10A189T111.1	ER_lumen_recept	PF00810.17	1.6e-38	ER lumen protein retaining receptor
Sbar11C177T25.1	ERCC4	PF02732.14	9.8e-22	ERCC4 domain
Sbar2C290T18.1	ESCRT-II	PF05871.11	4.5e-16	ESCRT-II complex subunit
Sbar9A315T125.1	EST1_DNA_bind	PF10373.8	1.2e-53	Est1 DNA/RNA binding domain
Sbar1A233T156.1	EB_dh	PF09459.9	1.2e-14	Ethylbenzene dehydrogenase
Sbar9C133T27.1	EIN3	PF04873.12	1.7e-55	Ethylene insensitive 3
Sbar12A173T179.1	EDR1	PF14381.5	7.4e-67	Ethylene-responsive protein kinase Le-CTR1
Sbar10A159T136.1	EDR1	PF14381.5	1.6e-44	Ethylene-responsive protein kinase Le-CTR1
Sbar12C152T33.1	Asp	PF00026.22	1.2e-98	Eukaryotic aspartyl protease
Sbar8C28T38.1	IF4E	PF01652.17	3.4e-50	Eukaryotic initiation factor 4E
Sbar2C40T15.1	DUF747	PF05346.10	6.5e-61	Eukaryotic membrane protein family
Sbar13A41T151.1	Porin_3	PF01459.21	8.9e-78	Eukaryotic porin
Sbar3A15T121.1	Porin_3	PF01459.21	4.6e-53	Eukaryotic porin
Sbar11A128T162.1	DUF872	PF05915.11	6.5e-29	Eukaryotic protein of unknown function (DUF872)
Sbar11A165T183.1	Carb_anhydrase	PF00194.20	4.8e-45	Eukaryotic-type carbonic anhydrase
Sbar4A202T169.1	Carb_anhydrase	PF00194.20	5.7e-19	Eukaryotic-type carbonic anhydrase
Sbar7P187T43.1	Exo70	PF03081.14	1.6e-124	Exo70 exocyst complex subunit
Sbar1C43T14.1	Exo70	PF03081.14	8.6e-104	Exo70 exocyst complex subunit
Sbar8A13T177.1	Sec5	PF15469.5	1.6e-47	Exocyst complex component Sec5
Sbar6A200T157.1	Sec6	PF06046.12	4e-34	Exocyst complex component Sec6
Sbar6C30T15.1	RNase_T	PF00929.23	2e-10	Exonuclease
Sbar12A4T124.1	Exostosin	PF03016.14	1.1e-64	Exostosin family
Sbar11A132T101.1	Exostosin	PF03016.14	1.7e-61	Exostosin family
Sbar11A156T138.1	Exostosin	PF03016.14	2.9e-57	Exostosin family
Sbar4A246T128.1	Exostosin	PF03016.14	9.4e-57	Exostosin family
Sbar11C132T21.1	Exostosin	PF03016.14	2.8e-55	Exostosin family
Sbar11A157T157.1	Exostosin	PF03016.14	1.3e-53	Exostosin family
Sbar4A162T35.1	Xpo1	PF08389.11	5.6e-23	Exportin 1-like protein
Sbar3A205T79.1	Xpo1	PF08389.11	3.9e-20	Exportin 1-like protein
Sbar5A169T72.1	Xpo1	PF08389.11	2.6e-14	Exportin 1-like protein
Sbar4A410T196.1	EXS	PF03124.13	9e-89	EXS family
Sbar4P179T50.1	SPT16	PF08644.10	1.4e-54	FACT complex subunit (SPT16/CDC68)
Sbar3C98T27.1	FAD_binding_4	PF01565.22	1.2e-28	FAD binding domain
Sbar3C98T6.1	FAD_binding_4	PF01565.22	2.6e-28	FAD binding domain
Sbar3C98T9.1	FAD_binding_4	PF01565.22	1.6e-27	FAD binding domain
Sbar9A271T176.1	FAD_binding_3	PF01494.18	5.4e-16	FAD binding domain
Sbar10C185T26.1	FAD_binding_3	PF01494.18	2.8e-13	FAD binding domain
Sbar9A271T175.1	FAD_binding_3	PF01494.18	6.7e-10	FAD binding domain
Sbar2C213T20.1	FAD_binding_7	PF03441.13	8.6e-61	FAD binding domain of DNA photolyase
Sbar4P270T87.1	DAO	PF01266.23	5.2e-38	FAD dependent oxidoreductase
Sbar4A271T145.1	DAO	PF01266.23	3.8e-27	FAD dependent oxidoreductase
Sbar2A260T120.1	FAE1_CUT1_RppA	PF08392.11	8.5e-144	FAE1/Type III polyketide synthase-like protein
Sbar4A422T147.1	FAE1_CUT1_RppA	PF08392.11	9.2e-102	FAE1/Type III polyketide synthase-like protein
Sbar3A9T102.1	FAE1_CUT1_RppA	PF08392.11	9.1e-52	FAE1/Type III polyketide synthase-like protein
Sbar10A124T50.1	DUF5311	PF17238.1	1.6e-87	Family of unknown function (DUF5311)
Sbar10C182T25.1	DUF716	PF04819.11	2.4e-43	Family of unknown function (DUF716)
Sbar10C42T20.1	DUF716	PF04819.11	1.2e-40	Family of unknown function (DUF716)
Sbar11C0T19.1	DUF716	PF04819.11	8.8e-29	Family of unknown function (DUF716)
Sbar1A197T106.1	FANCF	PF11107.7	1.3e-15	Fanconi anemia group F protein (FANCF)
Sbar8C40T17.1	FAF	PF11250.7	5e-19	Fantastic Four meristem regulator
Sbar6C190T32.1	FAF	PF11250.7	1e-15	Fantastic Four meristem regulator
Sbar4A391T188.1	FAR1	PF03101.14	1.6e-12	FAR1 DNA-binding domain
Sbar5A310T157.1	FAT	PF02259.22	8.2e-55	FAT domain
Sbar1A192T179.1	FA_desaturase_2	PF03405.13	1.5e-160	Fatty acid desaturase
Sbar4C407T16.1	FA_hydroxylase	PF04116.12	1.5e-25	Fatty acid hydroxylase superfamily
Sbar5A161T63.1	FA_hydroxylase	PF04116.12	1.2e-12	Fatty acid hydroxylase superfamily
Sbar9A261T106.1	FBD	PF08387.9	1.2e-10	FBD
Sbar6C10T13.1	FBA_1	PF07734.12	7.1e-20	F-box associated
Sbar5P240T38.1	FBA_3	PF08268.11	4.3e-12	F-box associated domain
Sbar6A22T115.1	F-box-like	PF12937.6	8.9e-14	F-box-like
Sbar9C241T14.1	Fcf2	PF08698.10	7.9e-37	Fcf2 pre-rRNA processing
Sbar9A249T218.1	NAD_binding_6	PF08030.11	4.5e-52	Ferric reductase NAD binding domain
Sbar5C191T26.1	Ferritin	PF00210.23	4.5e-29	Ferritin-like domain
Sbar11A149T167.1	FPN1	PF06963.11	4.9e-153	Ferroportin1 (FPN1)
Sbar4A389T144.1	Fibrillarin	PF01269.16	7.6e-68	Fibrillarin
Sbar8C17T21.1	FPP	PF05911.10	1.7e-299	Filament-like plant protein, long coiled-coil
Sbar11A27T72.1	FPP	PF05911.10	5.4e-61	Filament-like plant protein, long coiled-coil
Sbar13A67T94.1	Fis1_TPR_C	PF14853.5	5.6e-21	Fis1 C-terminal tetratricopeptide repeat
Sbar8A81T62.1	FKBP_C	PF00254.27	2.5e-54	FKBP-type peptidyl-prolyl cis-trans isomerase
Sbar5C129T15.1	FKBP_C	PF00254.27	1.2e-27	FKBP-type peptidyl-prolyl cis-trans isomerase
Sbar7A72T60.1	Amino_oxidase	PF01593.23	1.2e-11	Flavin containing amine oxidoreductase
Sbar10A18T97.1	FMO-like	PF00743.18	2e-64	Flavin-binding monooxygenase-like
Sbar1A96T56.1	FMO-like	PF00743.18	4e-36	Flavin-binding monooxygenase-like
Sbar6A29T89.1	FMO-like	PF00743.18	2.2e-23	Flavin-binding monooxygenase-like
Sbar3A85T160.1	FMN_dh	PF01070.17	5.9e-142	FMN-dependent dehydrogenase
Sbar10A39T65.1	Fra10Ac1	PF09725.8	6.4e-36	Folate-sensitive fragile site protein Fra10Ac1
Sbar7A43T123.1	FH2	PF02181.22	1.2e-119	Formin Homology 2 Domain
Sbar4A402T170.1	FH2	PF02181.22	6.3e-104	Formin Homology 2 Domain
Sbar12C7T35.1	FH2	PF02181.22	3.5e-92	Formin Homology 2 Domain
Sbar3A62T81.1	FH2	PF02181.22	4.5e-87	Formin Homology 2 Domain
Sbar3C53T25.1	FH2	PF02181.22	2.1e-28	Formin Homology 2 Domain
Sbar9A298T149.1	Formyl_trans_N	PF00551.18	1.6e-56	Formyl transferase
Sbar9A329T105.1	F_bP_aldolase	PF01116.19	3.8e-89	Fructose-bisphosphate aldolase class-II
Sbar1C48T17.1	FtsJ	PF01728.18	5e-45	FtsJ-like methyltransferase
Sbar9A298T146.1	FAA_hydrolase	PF01557.17	2.6e-59	Fumarylacetoacetate (FAA) hydrolase family
Sbar9P254T128.1	FUSC_2	PF13515.5	2.8e-14	Fusaric acid resistance protein-like
Sbar4C13T10.1	Retrotran_gag_2	PF14223.5	2.6e-25	gag-polypeptide of LTR copia-type
Sbar4A177T111.1	Retrotran_gag_2	PF14223.5	7.6e-13	gag-polypeptide of LTR copia-type
Sbar9A375T201.1	Kelch_4	PF13418.5	9.6e-35	Galactose oxidase, central domain
Sbar3C64T22.1	Glyco_transf_34	PF05637.11	1.9e-71	galactosyl transferase GMA12/MNN10 family
Sbar7C42T16.1	Glyco_transf_34	PF05637.11	8.9e-62	galactosyl transferase GMA12/MNN10 family
Sbar8A194T263.1	Galactosyl_T	PF01762.20	1.5e-40	Galactosyltransferase
Sbar11A114T103.1	G_glu_transpept	PF01019.20	4.3e-179	Gamma-glutamyltranspeptidase
Sbar8A33T111.1	GATA	PF00320.26	1.1e-15	GATA zinc finger
Sbar10A5T170.1	MFMR	PF07777.10	2.9e-28	G-box binding protein MFMR
Sbar10A33T102.1	O-FucT	PF10250.8	2.5e-57	GDP-fucose protein O-fucosyltransferase
Sbar7C20T30.1	GDP_Man_Dehyd	PF16363.4	4.9e-128	GDP-mannose 4,6 dehydratase
Sbar13A180T207.1	GDP_Man_Dehyd	PF16363.4	5.6e-54	GDP-mannose 4,6 dehydratase
Sbar12C160T27.1	GDP_Man_Dehyd	PF16363.4	4.8e-52	GDP-mannose 4,6 dehydratase
Sbar9A8T106.1	PC-Esterase	PF13839.5	5.3e-99	GDSL/SGNH-like Acyl-Esterase family foundin Pmr5 and Cas1p
Sbar9A251T171.1	PC-Esterase	PF13839.5	2.7e-92	GDSL/SGNH-like Acyl-Esterase family foundin Pmr5 and Cas1p
Sbar11A147T114.1	PC-Esterase	PF13839.5	9.1e-85	GDSL/SGNH-like Acyl-Esterase family foundin Pmr5 and Cas1p
Sbar5A235T167.1	Lipase_GDSL	PF00657.21	2.6e-16	GDSL-like Lipase/Acylhydrolase
Sbar9A320T251.1	Lipase_GDSL	PF00657.21	4.1e-13	GDSL-like Lipase/Acylhydrolase
Sbar7A17T195.1	Lipase_GDSL	PF00657.21	7.4e-13	GDSL-like Lipase/Acylhydrolase
Sbar10C185T20.1	Lipase_GDSL	PF00657.21	1.7e-10	GDSL-like Lipase/Acylhydrolase
Sbar3A14T175.1	Gelsolin	PF00626.21	5.6e-59	Gelsolin repeat
Sbar2A290T96.1	GHMP_kinases_N	PF00288.25	1.1e-15	GHMP kinases N terminal domain
Sbar10A42T91.1	GIY-YIG	PF01541.23	7.7e-14	GIY-YIG catalytic domain
Sbar4A383T165.1	Glucosamine_iso	PF01182.19	6.2e-71	Glucosamine-6-phosphate isomerases/6-phosphogluconolactonase
Sbar4A403T248.1	GSDH	PF07995.10	8.6e-27	Glucose / Sorbosone dehydrogenase
Sbar4A232T108.1	GATase_6	PF13522.5	4.5e-16	Glutamine amidotransferase domain
Sbar10P188T186.1	GATase_7	PF13537.5	5.5e-13	Glutamine amidotransferase domain
Sbar7A3T126.1	Glutaredoxin	PF00462.23	2e-16	Glutaredoxin
Sbar1P223T46.1	Glutaredoxin	PF00462.23	2.6e-11	Glutaredoxin
Sbar6A41T109.1	GST_C	PF00043.24	2.1e-16	Glutathione S-transferase, C-terminal domain
Sbar9A244T164.1	GST_N	PF02798.19	1.7e-20	Glutathione S-transferase, N-terminal domain
Sbar3A109T69.1	GST_N_2	PF13409.5	1.6e-19	Glutathione S-transferase, N-terminal domain
Sbar4A16T133.1	GST_N	PF02798.19	8.2e-17	Glutathione S-transferase, N-terminal domain
Sbar1A133T83.1	GST_N	PF02798.19	2.6e-16	Glutathione S-transferase, N-terminal domain
Sbar2A111T67.1	GST_N	PF02798.19	2.8e-14	Glutathione S-transferase, N-terminal domain
Sbar3A228T77.1	GDPD	PF03009.16	3.2e-31	Glycerophosphoryl diester phosphodiesterase family
Sbar6C1T25.1	GDPD	PF03009.16	3.3e-19	Glycerophosphoryl diester phosphodiesterase family
Sbar6A32T130.1	GLTP	PF08718.10	5.8e-37	Glycolipid transfer protein (GLTP)
Sbar2A24T155.1	GLTP	PF08718.10	7.4e-31	Glycolipid transfer protein (GLTP)
Sbar9A89T59.1	Glyco_hydro_1	PF00232.17	5.5e-128	Glycosyl hydrolase family 1
Sbar9C93T7.1	Glyco_hydro_1	PF00232.17	3.2e-127	Glycosyl hydrolase family 1
Sbar4C337T17.1	Glyco_hydro_1	PF00232.17	2.8e-112	Glycosyl hydrolase family 1
Sbar10C174T26.1	Glyco_hydro_10	PF00331.19	2.5e-32	Glycosyl hydrolase family 10
Sbar5A204T199.1	Glyco_hydro_20	PF00728.21	5.8e-76	Glycosyl hydrolase family 20, catalytic domain
Sbar6A42T136.1	Glyco_hydro_3_C	PF01915.21	2.7e-54	Glycosyl hydrolase family 3 C-terminal domain
Sbar3A82T130.1	Glyco_hydro_47	PF01532.19	3.2e-160	Glycosyl hydrolase family 47
Sbar2A262T87.1	Glyco_hydro_47	PF01532.19	3.8e-112	Glycosyl hydrolase family 47
Sbar3A30T103.1	Glyco_hydro_47	PF01532.19	2.8e-111	Glycosyl hydrolase family 47
Sbar11A124T45.1	Glyco_hydro_79n	PF03662.13	3.2e-123	Glycosyl hydrolase family 79, N-terminaldomain
Sbar11A120T78.1	Glyco_hydro_79n	PF03662.13	2.5e-119	Glycosyl hydrolase family 79, N-terminaldomain
Sbar4A354T86.1	Glyco_hydro_79n	PF03662.13	3.7e-117	Glycosyl hydrolase family 79, N-terminaldomain
Sbar4A354T84.1	Glyco_hydro_79n	PF03662.13	8.4e-112	Glycosyl hydrolase family 79, N-terminaldomain
Sbar6A1T242.1	Glyco_hydro_9	PF00759.18	5.9e-137	Glycosyl hydrolase family 9
Sbar4A186T149.1	Glyco_hydro_9	PF00759.18	2.4e-124	Glycosyl hydrolase family 9
Sbar1A191T180.1	Glyco_hydro_9	PF00759.18	2.8e-117	Glycosyl hydrolase family 9
Sbar13A144T67.1	Glyco_hydro_9	PF00759.18	1.3e-50	Glycosyl hydrolase family 9
Sbar5A256T177.1	Glyco_hydro_16	PF00722.20	1e-63	Glycosyl hydrolases family 16
Sbar4C353T41.1	Glyco_hydro_16	PF00722.20	1.2e-61	Glycosyl hydrolases family 16
Sbar4A353T249.1	Glyco_hydro_16	PF00722.20	1.9e-61	Glycosyl hydrolases family 16
Sbar5A335T140.1	Glyco_hydro_16	PF00722.20	4.4e-56	Glycosyl hydrolases family 16
Sbar9A186T64.1	Glyco_hydro_16	PF00722.20	3.1e-54	Glycosyl hydrolases family 16
Sbar11A165T187.1	Glyco_hydro_16	PF00722.20	2.6e-52	Glycosyl hydrolases family 16
Sbar10C28T19.1	Glyco_hydro_16	PF00722.20	4.3e-49	Glycosyl hydrolases family 16
Sbar6C11T20.1	Glyco_hydro_17	PF00332.17	3.3e-112	Glycosyl hydrolases family 17
Sbar12A14T140.1	Glyco_hydro_17	PF00332.17	2.1e-101	Glycosyl hydrolases family 17
Sbar4A328T174.1	Glyco_hydro_17	PF00332.17	1e-98	Glycosyl hydrolases family 17
Sbar4A263T114.1	Glyco_hydro_17	PF00332.17	6.4e-86	Glycosyl hydrolases family 17
Sbar9C293T25.1	Glyco_hydro_17	PF00332.17	1.3e-68	Glycosyl hydrolases family 17
Sbar3C14T37.1	Glyco_hydro_17	PF00332.17	1.4e-68	Glycosyl hydrolases family 17
Sbar5A246T150.1	Glyco_hydro_18	PF00704.27	3.6e-72	Glycosyl hydrolases family 18
Sbar4A271T152.1	Glyco_hydro_18	PF00704.27	3.8e-71	Glycosyl hydrolases family 18
U7110A0T136.1	Glyco_hydro_18	PF00704.27	4.3e-28	Glycosyl hydrolases family 18
Sbar9P198T21.1	Glyco_hydro_18	PF00704.27	6.1e-17	Glycosyl hydrolases family 18
Sbar7A120T50.1	Glyco_hydro_18	PF00704.27	1.5e-15	Glycosyl hydrolases family 18
Sbar10A140T145.1	Glyco_hydro_28	PF00295.16	9.6e-92	Glycosyl hydrolases family 28
Sbar4A396T116.1	Glyco_hydro_28	PF00295.16	1.1e-82	Glycosyl hydrolases family 28
Sbar9A251T180.1	Glyco_hydro_28	PF00295.16	1.3e-44	Glycosyl hydrolases family 28
Sbar5A232T127.1	Glyco_hydro_28	PF00295.16	5.5e-16	Glycosyl hydrolases family 28
Sbar2A300T147.1	Glyco_hydro_32N	PF00251.19	3.3e-99	Glycosyl hydrolases family 32 N-terminaldomain
Sbar5A170T77.1	Glyco_hydro_38C	PF07748.12	3.1e-101	Glycosyl hydrolases family 38 C-terminaldomain
Sbar7A42T157.1	Glyco_hydro_43	PF04616.13	5.6e-19	Glycosyl hydrolases family 43
Sbar1A43T116.1	Glycos_transf_2	PF00535.25	1.6e-23	Glycosyl transferase family 2
Sbar4A203T116.1	Glycos_transf_4	PF00953.20	3.8e-36	Glycosyl transferase family 4
Sbar2A214T70.1	Glyco_transf_41	PF13844.5	1.8e-145	Glycosyl transferase family 41
Sbar9A214T143.1	Glyco_transf_8	PF01501.19	3.7e-83	Glycosyl transferase family 8
Sbar12C57T4.1	Glyco_transf_8	PF01501.19	9.5e-74	Glycosyl transferase family 8
Sbar2C1T23.1	Glyco_transf_8	PF01501.19	2.5e-52	Glycosyl transferase family 8
Sbar4P420T90.1	Glyco_transf_8	PF01501.19	8.5e-50	Glycosyl transferase family 8
Sbar4A178T69.1	Glyco_transf_8	PF01501.19	5e-33	Glycosyl transferase family 8
Sbar10C139T9.1	Glyco_transf_8	PF01501.19	5e-22	Glycosyl transferase family 8
Sbar10C139T16.1	Glyco_transf_8	PF01501.19	5.2e-22	Glycosyl transferase family 8
Sbar3C60T2.1	Glyco_transf_8	PF01501.19	1.3e-19	Glycosyl transferase family 8
Sbar8A53T58.1	Glyco_transf_8	PF01501.19	1.8e-13	Glycosyl transferase family 8
Sbar11A33T109.1	Glyco_transf_8	PF01501.19	8.2e-13	Glycosyl transferase family 8
Sbar10A9T160.1	Glyco_transf_90	PF05686.11	2.5e-187	Glycosyl transferase family 90
Sbar4A346T159.1	Glycos_transf_1	PF00534.19	8.7e-40	Glycosyl transferases group 1
Sbar2P314T63.1	Glycos_transf_1	PF00534.19	1.7e-19	Glycosyl transferases group 1
Sbar8A2T209.1	Glyco_transf_10	PF00852.18	1.7e-30	Glycosyltransferase family 10 (fucosyltransferase) C-term
Sbar2A5T181.1	Glyco_transf_17	PF04724.12	2e-180	Glycosyltransferase family 17
Sbar2C60T17.1	Glyco_transf_20	PF00982.20	1.5e-186	Glycosyltransferase family 20
Sbar13A109T59.1	Glyco_transf_28	PF03033.19	6.9e-37	Glycosyltransferase family 28 N-terminaldomain
Sbar3A131T66.1	Glyco_transf_92	PF01697.26	6.1e-35	Glycosyltransferase family 92
Sbar3A110T72.1	Gly_transf_sug	PF04488.14	1.1e-11	Glycosyltransferase sugar-binding regioncontaining DXD motif
Sbar4P279T150.1	Glyoxal_oxid_N	PF07250.10	3.9e-84	Glyoxal oxidase N-terminus
Sbar11A179T185.1	Glyoxalase	PF00903.24	4.4e-38	Glyoxalase/Bleomycin resistance protein/Dioxygenase superfamily
Sbar9A347T157.1	Glyoxalase	PF00903.24	1.5e-10	Glyoxalase/Bleomycin resistance protein/Dioxygenase superfamily
Sbar2A254T116.1	Glyoxalase_4	PF13669.5	3.5e-10	Glyoxalase/Bleomycin resistance protein/Dioxygenase superfamily
Sbar5C186T15.1	GMC_oxred_N	PF00732.18	1.3e-33	GMC oxidoreductase
Sbar7P161T26.1	ELO	PF01151.17	5.8e-31	GNS1/SUR4 family
Sbar6P92T52.1	ELO	PF01151.17	4.4e-29	GNS1/SUR4 family
Sbar13A182T295.1	Got1	PF04178.11	4.5e-31	Got1/Sft2-like family
Sbar2A45T162.1	G-patch	PF01585.22	1.7e-19	G-patch domain
Sbar10A101T46.1	G-patch	PF01585.22	9.9e-17	G-patch domain
Sbar1A154T79.1	GRAM	PF02893.19	1.6e-28	GRAM domain
Sbar4A369T70.1	GRAM	PF02893.19	1.2e-26	GRAM domain
Sbar4A376T100.1	GRAM	PF02893.19	8.4e-23	GRAM domain
Sbar5A173T176.1	GRAS	PF03514.13	6.1e-131	GRAS domain family
Sbar13C37T35.1	GRAS	PF03514.13	4.4e-111	GRAS domain family
Sbar5P159T29.1	GRAS	PF03514.13	1.6e-107	GRAS domain family
Sbar1P200T95.1	GRAS	PF03514.13	3.6e-106	GRAS domain family
Sbar7C42T30.1	GRAS	PF03514.13	1e-104	GRAS domain family
Sbar8C56T13.1	GRAS	PF03514.13	2.6e-98	GRAS domain family
Sbar9P367T49.1	GRAS	PF03514.13	1.6e-72	GRAS domain family
Sbar9C317T14.1	GBP	PF02263.18	4.2e-46	Guanylate-binding protein, N-terminal domain
Sbar6C6T12.1	Acid_phosphat_B	PF03767.13	1.1e-67	HAD superfamily, subfamily IIIB (Acid phosphatase)
Sbar11A155T118.1	Acid_phosphat_B	PF03767.13	2.1e-61	HAD superfamily, subfamily IIIB (Acid phosphatase)
Sbar3A241T123.1	HAD_2	PF13419.5	1.4e-17	Haloacid dehalogenase-like hydrolase
Sbar2A11T177.1	HAD	PF12710.6	1.1e-16	haloacid dehalogenase-like hydrolase
Sbar10A47T77.1	Dimer_Tnp_hAT	PF05699.13	1.3e-12	hAT family C-terminal dimerisation region
Sbar13A54T65.1	HAUS-augmin3	PF14932.5	6.9e-63	HAUS augmin-like complex subunit 3
Sbar7C204T28.1	HD	PF01966.21	1.9e-14	HD domain
Sbar2A24T149.1	HEAT	PF02985.21	1.1e-36	HEAT repeat
Sbar5A300T186.1	HEAT	PF02985.21	8e-26	HEAT repeat
Sbar4P384T80.1	HEAT	PF02985.21	6.7e-20	HEAT repeat
Sbar11A148T105.1	HEAT	PF02985.21	1.6e-13	HEAT repeat
U552A0T67.1	HEAT	PF02985.21	3.1e-13	HEAT repeat
Sbar13A69T57.1	HSBP1	PF06825.11	8.7e-13	Heat shock factor binding protein 1
Sbar2A96T54.1	HEAT_EZ	PF13513.5	9e-24	HEAT-like repeat
Sbar9C320T41.1	HMA	PF00403.25	1.1e-16	Heavy-metal-associated domain
Sbar13C3T34.1	HMA	PF00403.25	3.5e-15	Heavy-metal-associated domain
Sbar7C9T23.1	HMA	PF00403.25	3e-14	Heavy-metal-associated domain
Sbar5A302T154.1	Ndc80_HEC	PF03801.12	1.5e-26	HEC/Ndc80p family
Sbar2C227T12.1	HECT	PF00632.24	4.6e-90	HECT-domain (ubiquitin-transferase)
Sbar4C51T10.1	HA2	PF04408.22	2.2e-22	Helicase associated domain (HA2)
Sbar7A13T93.1	Helicase_C	PF00271.30	4e-15	Helicase conserved C-terminal domain
Sbar2A22T85.1	HLH	PF00010.25	4.2e-12	Helix-loop-helix DNA-binding domain
Sbar5C336T43.1	HLH	PF00010.25	1.1e-10	Helix-loop-helix DNA-binding domain
Sbar5C328T37.1	HLH	PF00010.25	1.3e-10	Helix-loop-helix DNA-binding domain
Sbar13A24T100.1	HLH	PF00010.25	1.8e-10	Helix-loop-helix DNA-binding domain
Sbar3A269T121.1	HLH	PF00010.25	6.5e-10	Helix-loop-helix DNA-binding domain
Sbar10C31T12.1	HLH	PF00010.25	8.6e-10	Helix-loop-helix DNA-binding domain
Sbar13A69T58.1	Hexokinase_2	PF03727.15	4.2e-75	Hexokinase
Sbar7C73T15.1	HhH-GPD	PF00730.24	8.7e-18	HhH-GPD superfamily base excision DNA repair protein
Sbar3A48T99.1	NAR2	PF16974.4	1.2e-78	High-affinity nitrate transporter accessory
Sbar3A48T100.1	NAR2	PF16974.4	1e-75	High-affinity nitrate transporter accessory
Sbar1A97T35.1	HATPase_c	PF02518.25	9.6e-24	Histidine kinase-, DNA gyrase B-, and HSP90-like ATPase
Sbar7A3T119.1	HATPase_c_3	PF13589.5	7.7e-15	Histidine kinase-, DNA gyrase B-, and HSP90-like ATPase
Sbar7A62T82.1	His_Phos_1	PF00300.21	2.1e-25	Histidine phosphatase superfamily (branch1)
Sbar3A117T141.1	His_Phos_1	PF00300.21	2.4e-24	Histidine phosphatase superfamily (branch1)
Sbar3A147T40.1	Hist_deacetyl	PF00850.18	2.4e-74	Histone deacetylase domain
Sbar10A62T63.1	CBFD_NFYB_HMF	PF00808.22	3.9e-20	Histone-like transcription factor (CBF/NF-Y) and archaeal histone
Sbar1P224T58.1	CBFD_NFYB_HMF	PF00808.22	2e-10	Histone-like transcription factor (CBF/NF-Y) and archaeal histone
Sbar7A106T51.1	zf-HIT	PF04438.15	1.3e-10	HIT zinc finger
Sbar3A81T115.1	HMG_box	PF00505.18	1.1e-17	HMG (high mobility group) box
Sbar2A33T84.1	Homeobox	PF00046.28	1e-16	Homeobox domain
Sbar4A218T98.1	Homeobox	PF00046.28	2.7e-15	Homeobox domain
Sbar4A422T148.1	S-methyl_trans	PF02574.15	2.5e-60	Homocysteine S-methyltransferase
Sbar6C25T20.1	HUN	PF08729.9	2.3e-11	HPC2 and ubinuclein domain
Sbar9A279T220.1	Hpt	PF01627.22	1.1e-10	Hpt domain
Sbar8A24T136.1	HR_lesion	PF05514.10	7.1e-39	HR-like lesion-inducing
Sbar2A192T67.1	HR_lesion	PF05514.10	3.1e-20	HR-like lesion-inducing
Sbar5P197T26.1	Hs1pro-1_C	PF07014.11	3.7e-124	Hs1pro-1 protein C-terminus
Sbar2A60T126.1	HSF_DNA-bind	PF00447.16	9.2e-31	HSF-type DNA-binding
Sbar1C73T14.1	HSP20	PF00011.20	3.5e-30	Hsp20/alpha crystallin family
Sbar9P291T95.1	HSP20	PF00011.20	1.7e-18	Hsp20/alpha crystallin family
Sbar3P222T80.1	HSP70	PF00012.19	4.6e-204	Hsp70 protein
Sbar11P176T31.1	HSP70	PF00012.19	8.6e-119	Hsp70 protein
Sbar13C181T35.1	HSP70	PF00012.19	1.3e-86	Hsp70 protein
Sbar13C182T60.1	HSP90	PF00183.17	9.2e-190	Hsp90 protein
Sbar4A388T143.1	HSP90	PF00183.17	2.2e-56	Hsp90 protein
Sbar5A270T146.1	HSP90	PF00183.17	4.8e-54	Hsp90 protein
Sbar5A270T145.1	HSP90	PF00183.17	5.7e-54	Hsp90 protein
Sbar10P168T44.1	Hyccin	PF09790.8	1.6e-64	Hyccin
Sbar6A210T135.1	HMG-CoA_red	PF00368.17	6.5e-143	Hydroxymethylglutaryl-coenzyme A reductase
Sbar6A5T176.1	HIG_1_N	PF04588.12	6.2e-19	Hypoxia induced protein conserved region
Sbar1C26T6.1	IBR	PF01485.20	5.2e-23	IBR domain, a half RING-finger domain
Sbar9A290T191.1	IMPDH	PF00478.24	2.8e-119	IMP dehydrogenase / GMP reductase domain
Sbar8A62T109.1	IBN_N	PF03810.18	6.4e-19	Importin-beta N-terminal domain
Sbar11C145T41.1	IBN_N	PF03810.18	7.7e-12	Importin-beta N-terminal domain
Sbar13A67T93.1	Indigoidine_A	PF04227.11	2.2e-128	Indigoidine synthase A like protein
Sbar9A14T73.1	Bax1-I	PF01027.19	4.5e-49	Inhibitor of apoptosis-promoting Bax1
Sbar2A281T77.1	ING	PF12998.6	6.3e-12	Inhibitor of growth proteins N-terminal histone-binding
Sbar9A371T149.1	IF-2B	PF01008.16	1.2e-24	Initiation factor 2 subunit family
Sbar11C175T20.1	Pyrophosphatase	PF00719.18	4.6e-55	Inorganic pyrophosphatase
Sbar2A244T144.1	IU_nuc_hydro	PF01156.18	7.3e-80	Inosine-uridine preferring nucleoside hydrolase
Sbar2A244T146.1	IU_nuc_hydro	PF01156.18	9.2e-31	Inosine-uridine preferring nucleoside hydrolase
U23660A0T29.1	Ins134_P3_kin	PF05770.10	1.1e-134	Inositol 1, 3, 4-trisphosphate 5/6-kinase
Sbar9C309T21.1	Inositol_P	PF00459.24	6.9e-31	Inositol monophosphatase family
Sbar4A280T127.1	Ion_trans	PF00520.30	3.6e-24	Ion transport protein
Sbar11A170T167.1	Ion_trans	PF00520.30	1.5e-19	Ion transport protein
Sbar13A2T177.1	Ion_trans	PF00520.30	3.8e-11	Ion transport protein
Sbar13C8T28.1	IPPT	PF01715.16	1.6e-48	IPP transferase
Sbar4C413T29.1	Metallophos_C	PF14008.5	9.3e-18	Iron/zinc purple acid phosphatase-like protein C
Sbar7A6T169.1	Fe-S_biosyn	PF01521.19	7.9e-22	Iron-sulphur cluster biosynthesis
Sbar4A293T147.1	Isochorismatase	PF00857.19	8.6e-40	Isochorismatase family
Sbar7A207T157.1	Iso_dh	PF00180.19	7e-85	Isocitrate/isopropylmalate dehydrogenase
Sbar5A308T177.1	Iso_dh	PF00180.19	9.9e-79	Isocitrate/isopropylmalate dehydrogenase
Sbar6C194T25.1	JAB	PF01398.20	2.7e-32	JAB1/Mov34/MPN/PAD-1 ubiquitin protease
Sbar9A226T152.1	JmjC	PF02373.21	4e-39	JmjC domain, hydroxylase
Sbar1C201T12.1	JmjC	PF02373.21	1.6e-32	JmjC domain, hydroxylase
Sbar4A372T172.1	K_trans	PF02705.15	3.2e-197	K+ potassium transporter
Sbar2A224T136.1	K_trans	PF02705.15	2.4e-194	K+ potassium transporter
Sbar4C399T20.1	K_trans	PF02705.15	4.1e-191	K+ potassium transporter
Sbar4A392T180.1	K-box	PF01486.16	2.4e-23	K-box region
Sbar5A337T332.1	K-box	PF01486.16	9.3e-22	K-box region
Sbar10C42T18.1	K-box	PF01486.16	1.3e-13	K-box region
Sbar1C146T16.1	K-box	PF01486.16	1.8e-13	K-box region
Sbar5P304T115.1	Kelch_1	PF01344.24	2.2e-31	Kelch motif
Sbar13C25T35.1	Kelch_1	PF01344.24	1.6e-25	Kelch motif
Sbar9A18T111.1	Kelch_1	PF01344.24	5.4e-22	Kelch motif
Sbar5A290T143.1	Pantoate_transf	PF02548.14	1.3e-104	Ketopantoate hydroxymethyltransferase
Sbar4C8T19.1	Kinesin	PF00225.22	3.2e-104	Kinesin motor domain
Sbar9A120T36.1	La	PF05383.16	8.5e-23	La domain
Sbar9A276T120.1	La	PF05383.16	6.3e-22	La domain
Sbar3P181T81.1	Ldh_1_C	PF02866.17	3.8e-47	lactate/malate dehydrogenase, alpha/betaC-terminal domain
Sbar2C184T22.1	DBR1	PF05011.12	5.6e-27	Lariat debranching enzyme, C-terminal domain
Sbar13C55T21.1	LEA_2	PF03168.12	1.5e-14	Late embryogenesis abundant protein
Sbar5A302T157.1	LEA_2	PF03168.12	1.2e-13	Late embryogenesis abundant protein
Sbar9E371T0.1	LEA_3	PF03242.12	6.7e-12	Late embryogenesis abundant protein
Sbar12P163T129.1	LEA_2	PF03168.12	6.2e-11	Late embryogenesis abundant protein
Sbar5A260T166.1	LOB	PF03195.13	4.9e-38	Lateral organ boundaries (LOB) domain
Sbar1A204T113.1	LOB	PF03195.13	1.1e-36	Lateral organ boundaries (LOB) domain
Sbar11C16T18.1	LOB	PF03195.13	4.4e-35	Lateral organ boundaries (LOB) domain
Sbar9C210T21.1	LOB	PF03195.13	3.6e-34	Lateral organ boundaries (LOB) domain
Sbar4E275T5.1	LOB	PF03195.13	9.5e-27	Lateral organ boundaries (LOB) domain
Sbar11C39T7.1	LOB	PF03195.13	8.8e-25	Lateral organ boundaries (LOB) domain
Sbar2C25T17.1	LOB	PF03195.13	1.6e-22	Lateral organ boundaries (LOB) domain
Sbar1A198T104.1	LCAT	PF02450.14	5.6e-120	Lecithin:cholesterol acyltransferase
Sbar1A192T188.1	LCAT	PF02450.14	9.2e-30	Lecithin:cholesterol acyltransferase
Sbar11C23T14.1	Lectin_legB	PF00139.18	2.7e-79	Legume lectin domain
Sbar1C118T19.1	Lectin_legB	PF00139.18	1.8e-58	Legume lectin domain
U4670C0T9.1	Lectin_legB	PF00139.18	1.3e-45	Legume lectin domain
Sbar1C40T11.1	Lectin_legB	PF00139.18	3.3e-43	Legume lectin domain
Sbar1P39T27.1	Lectin_legB	PF00139.18	7e-30	Legume lectin domain
Sbar9A355T149.1	LETM1	PF07766.12	1.3e-11	LETM1-like protein
Sbar9P94T31.1	LRR_8	PF13855.5	2.5e-58	Leucine rich repeat
Sbar9A35T125.1	LRR_8	PF13855.5	2.2e-54	Leucine rich repeat
Sbar9C28T11.1	LRR_8	PF13855.5	1.2e-53	Leucine rich repeat
Sbar3A267T88.1	LRR_8	PF13855.5	6.3e-52	Leucine rich repeat
Sbar4A358T142.1	LRR_8	PF13855.5	4.5e-51	Leucine rich repeat
Sbar5A186T90.1	LRR_8	PF13855.5	4.7e-50	Leucine rich repeat
Sbar9A31T61.1	LRR_8	PF13855.5	1e-48	Leucine rich repeat
Sbar3A180T64.1	LRR_8	PF13855.5	1.1e-46	Leucine rich repeat
Sbar3C110T10.1	LRR_8	PF13855.5	1.3e-43	Leucine rich repeat
Sbar5A250T150.1	LRR_8	PF13855.5	2.1e-41	Leucine rich repeat
Sbar1C23T13.1	LRR_8	PF13855.5	2.7e-37	Leucine rich repeat
Sbar6C14T16.1	LRR_8	PF13855.5	3.8e-37	Leucine rich repeat
Sbar7C26T30.1	LRR_8	PF13855.5	1.4e-36	Leucine rich repeat
Sbar4A299T104.1	LRR_8	PF13855.5	3.9e-32	Leucine rich repeat
Sbar3C45T19.1	LRR_8	PF13855.5	4.9e-28	Leucine rich repeat
Sbar5A246T154.1	LRR_8	PF13855.5	1.2e-26	Leucine rich repeat
Sbar3A65T133.1	LRR_8	PF13855.5	1.6e-23	Leucine rich repeat
Sbar11A149T166.1	LRR_6	PF13516.5	2.6e-21	Leucine Rich repeat
Sbar3A266T106.1	LRR_8	PF13855.5	3.2e-21	Leucine rich repeat
Sbar1C16T24.1	LRR_8	PF13855.5	9.4e-21	Leucine rich repeat
Sbar9P217T45.1	LRR_8	PF13855.5	1e-18	Leucine rich repeat
Sbar1C16T23.1	LRR_8	PF13855.5	1.9e-18	Leucine rich repeat
Sbar2A297T184.1	LRR_6	PF13516.5	5.7e-18	Leucine Rich repeat
Sbar13C49T8.1	LRR_8	PF13855.5	8.4e-18	Leucine rich repeat
Sbar2A308T108.1	LRR_8	PF13855.5	2.7e-14	Leucine rich repeat
Sbar5A262T169.1	LRR_8	PF13855.5	7.3e-13	Leucine rich repeat
Sbar6C125T29.1	LRR_8	PF13855.5	9e-12	Leucine rich repeat
Sbar2A257T137.1	LRR_8	PF13855.5	2.8e-11	Leucine rich repeat
Sbar2P294T53.1	LRR_8	PF13855.5	6.8e-10	Leucine rich repeat
Sbar9C284T12.1	LRR_4	PF12799.6	1.6e-54	Leucine Rich repeats (2 copies)
Sbar7A8T130.1	LRR_4	PF12799.6	7e-33	Leucine Rich repeats (2 copies)
U794A0T24.1	LRR_4	PF12799.6	1.6e-30	Leucine Rich repeats (2 copies)
Sbar6A44T160.1	LRR_4	PF12799.6	1.6e-19	Leucine Rich repeats (2 copies)
Sbar9A358T173.1	LRR_4	PF12799.6	2.2e-14	Leucine Rich repeats (2 copies)
Sbar9P368T64.1	LRR_4	PF12799.6	5.3e-12	Leucine Rich repeats (2 copies)
Sbar4C231T22.1	LRR_4	PF12799.6	1.8e-11	Leucine Rich repeats (2 copies)
Sbar3A77T118.1	LRR_9	PF14580.5	4.6e-80	Leucine-rich repeat
Sbar4C175T18.1	Fucokinase	PF07959.11	1.5e-104	L-fucokinase
Sbar4A391T191.1	LIM_bind	PF01803.15	1.5e-49	LIM-domain binding protein
Sbar9P228T183.1	Lipase_3	PF01764.24	4.5e-34	Lipase (class 3)
Sbar1A143T97.1	Lipase_3	PF01764.24	2.4e-21	Lipase (class 3)
Sbar4A389T147.1	Lipase_3	PF01764.24	5.1e-19	Lipase (class 3)
Sbar9A214T144.1	Lipase_3	PF01764.24	2e-16	Lipase (class 3)
Sbar5A299T138.1	Lipoxygenase	PF00305.18	0	Lipoxygenase
Sbar4A369T69.1	zf-LITAF-like	PF10601.8	2.7e-12	LITAF-like zinc ribbon domain
Sbar4A22T183.1	LMBR1	PF04791.15	3.2e-74	LMBR1-like membrane protein
Sbar10C134T27.1	Lon_C	PF05362.12	4.5e-75	Lon protease (S16) C-terminal proteolyticdomain
Sbar9A369T156.1	LSM	PF01423.21	9.5e-19	LSM domain
Sbar4A197T148.1	LSM	PF01423.21	2e-15	LSM domain
Sbar3C85T32.1	LSM	PF01423.21	3.2e-10	LSM domain
Sbar9C366T36.1	LsmAD	PF06741.12	3.9e-24	LsmAD domain
Sbar1A193T179.1	LUC7	PF03194.14	2.6e-68	LUC7 N_terminus
Sbar9C79T5.1	Lum_binding	PF00677.16	6.3e-46	Lumazine binding domain
Sbar2C52T12.1	Lung_7-TM_R	PF06814.12	3.3e-50	Lung seven transmembrane receptor
Sbar11A150T109.1	LOR	PF04525.11	4.2e-58	LURP-one-related
Sbar9A243T140.1	LOR	PF04525.11	1.1e-42	LURP-one-related
Sbar1P181T13.1	Methyltransf_16	PF10294.8	1.7e-30	Lysine methyltransferase
Sbar12P121T30.1	Methyltransf_16	PF10294.8	5.7e-29	Lysine methyltransferase
Sbar3A82T123.1	Methyltransf_16	PF10294.8	4e-20	Lysine methyltransferase
Sbar11C7T28.1	Methyltransf_16	PF10294.8	7.3e-17	Lysine methyltransferase
Sbar4A22T182.1	Methyltransf_16	PF10294.8	1.1e-12	Lysine methyltransferase
Sbar12A98T29.1	LysM	PF01476.19	5.8e-15	LysM domain
Sbar5A252T108.1	DPBB_1	PF03330.17	5.7e-19	Lytic transglycolase
Sbar5A253T102.1	DPBB_1	PF03330.17	2.5e-18	Lytic transglycolase
Sbar12A180T165.1	DPBB_1	PF03330.17	5.6e-10	Lytic transglycolase
Sbar9A317T138.1	MACPF	PF01823.18	1.7e-32	MAC/Perforin domain
Sbar7A85T42.1	MACPF	PF01823.18	4.7e-31	MAC/Perforin domain
Sbar11A152T110.1	MACPF	PF01823.18	4.6e-27	MAC/Perforin domain
Sbar6A9T186.1	Mg_trans_NIPA	PF05653.13	8.6e-97	Magnesium transporter NIPA
Sbar5C314T17.1	Mg_trans_NIPA	PF05653.13	1.9e-60	Magnesium transporter NIPA
Sbar5A169T70.1	Mg_trans_NIPA	PF05653.13	6.4e-23	Magnesium transporter NIPA
Sbar1C160T11.1	MFS_1	PF07690.15	8.4e-43	Major Facilitator Superfamily
Sbar6A43T123.1	MFS_1	PF07690.15	8.4e-37	Major Facilitator Superfamily
Sbar7A71T66.1	MFS_1	PF07690.15	9.9e-33	Major Facilitator Superfamily
Sbar13A3T203.1	MFS_1	PF07690.15	1.3e-23	Major Facilitator Superfamily
Sbar5A211T152.1	MFS_1	PF07690.15	2e-23	Major Facilitator Superfamily
Sbar5A310T160.1	MFS_1	PF07690.15	5.7e-22	Major Facilitator Superfamily
Sbar2A280T29.1	MFS_1	PF07690.15	7.5e-20	Major Facilitator Superfamily
Sbar5A310T163.1	MFS_1	PF07690.15	1.2e-19	Major Facilitator Superfamily
Sbar4C395T23.1	MFS_1	PF07690.15	8e-18	Major Facilitator Superfamily
Sbar11A168T208.1	MFS_1	PF07690.15	1.3e-17	Major Facilitator Superfamily
Sbar9P189T72.1	MFS_1	PF07690.15	1.5e-16	Major Facilitator Superfamily
Sbar13C3T24.1	MFS_1	PF07690.15	2.5e-15	Major Facilitator Superfamily
Sbar5A182T186.1	MFS_1	PF07690.15	9.4e-14	Major Facilitator Superfamily
Sbar9A192T111.1	MIP	PF00230.19	4.1e-86	Major intrinsic protein
Sbar9A232T189.1	MIP	PF00230.19	5.8e-76	Major intrinsic protein
Sbar13A33T116.1	MIP	PF00230.19	1.9e-73	Major intrinsic protein
Sbar9A183T64.1	MIP	PF00230.19	9.7e-71	Major intrinsic protein
Sbar9A277T166.1	MIP	PF00230.19	6.7e-66	Major intrinsic protein
Sbar6A198T72.1	MIP	PF00230.19	3.8e-27	Major intrinsic protein
Sbar2A225T184.1	MIP	PF00230.19	5e-13	Major intrinsic protein
Sbar9A330T138.1	Malate_synthase	PF01274.21	1.7e-212	Malate synthase
Sbar3C188T7.1	HAP2-GCS1	PF10699.8	1.5e-19	Male gamete fusion factor
Sbar9C279T39.1	Malic_M	PF03949.14	7.9e-93	Malic enzyme, NAD binding domain
Sbar4A49T54.1	malic	PF00390.18	7.3e-20	Malic enzyme, N-terminal domain
Sbar6A174T80.1	MaoC_dehydratas	PF01575.18	1.3e-25	MaoC like domain
Sbar5A255T171.1	MatE	PF01554.17	1.6e-67	MatE
Sbar6C9T44.1	MatE	PF01554.17	3.2e-67	MatE
Sbar2C30T25.1	MatE	PF01554.17	1.8e-63	MatE
Sbar1C104T6.1	MatE	PF01554.17	6.4e-58	MatE
Sbar11A152T108.1	MatE	PF01554.17	4.6e-57	MatE
Sbar4A426T143.1	MatE	PF01554.17	3.3e-54	MatE
Sbar1A171T64.1	MatE	PF01554.17	4.8e-53	MatE
Sbar4A427T174.1	MatE	PF01554.17	5e-53	MatE
Sbar3C1T26.1	MatE	PF01554.17	3.7e-46	MatE
Sbar6A44T161.1	MatE	PF01554.17	1.5e-45	MatE
Sbar4P401T152.1	Peptidase_M10	PF00413.23	1.7e-49	Matrixin
Sbar9C232T25.1	Peptidase_M10	PF00413.23	4e-49	Matrixin
Sbar5A228T127.1	MS_channel	PF00924.17	1.4e-14	Mechanosensitive ion channel
Sbar5C323T32.1	Med13_C	PF06333.11	1.1e-20	Mediator complex subunit 13 C-terminal
Sbar12P164T79.1	MBOAT_2	PF13813.5	7.4e-15	Membrane bound O-acyl transferase family
Sbar4P327T70.1	MBOAT_2	PF13813.5	1.4e-10	Membrane bound O-acyl transferase family
Sbar4A315T124.1	Mem_trans	PF03547.17	2.4e-199	Membrane transport protein
Sbar11A156T139.1	Mem_trans	PF03547.17	4.3e-73	Membrane transport protein
Sbar1A107T56.1	Mem_trans	PF03547.17	1.1e-67	Membrane transport protein
Sbar3A111T95.1	Nckap1	PF09735.8	0	Membrane-associated apoptosis protein
Sbar12A43T31.1	Lactamase_B	PF00753.26	8.1e-14	Metallo-beta-lactamase superfamily
Sbar5A277T157.1	Peptidase_M24	PF00557.23	6e-55	Metallopeptidase family M24
Sbar2A225T172.1	Peptidase_M24	PF00557.23	1.1e-39	Metallopeptidase family M24
Sbar11C145T30.1	Peptidase_M24	PF00557.23	1e-21	Metallopeptidase family M24
Sbar13A35T113.1	Metallothio_2	PF01439.17	3.8e-21	Metallothionein
Sbar13C35T26.1	Metallothio_2	PF01439.17	1.4e-16	Metallothionein
Sbar9C285T23.1	Methyltransf_32	PF13679.5	4.3e-28	Methyltransferase domain
Sbar9C365T10.1	Methyltransf_12	PF08242.11	5.8e-14	Methyltransferase domain
Sbar5A263T148.1	Methyltransf_11	PF08241.11	7.1e-12	Methyltransferase domain
Sbar7A31T109.1	Methyltransf_31	PF13847.5	1.2e-10	Methyltransferase domain
Sbar2A45T168.1	Methyltransf_25	PF13649.5	3.4e-10	Methyltransferase domain
Sbar9A302T134.1	TYW3	PF02676.13	1.3e-64	Methyltransferase TYW3
Sbar6C67T30.1	MFS_2	PF13347.5	2.8e-17	MFS/sugar transport protein
Sbar1A78T59.1	SPC25	PF06703.10	4e-11	Microsomal signal peptidase 25 kDa subunit (SPC25)
Sbar11A111T66.1	MCU	PF04678.12	1.9e-53	Mitochondrial calcium uniporter
Sbar9A210T166.1	MCU	PF04678.12	1.6e-48	Mitochondrial calcium uniporter
Sbar2A297T183.1	Mito_carr	PF00153.26	5.6e-71	Mitochondrial carrier protein
Sbar7A2T241.1	Mito_carr	PF00153.26	3.4e-70	Mitochondrial carrier protein
Sbar11A143T125.1	Mito_carr	PF00153.26	2e-68	Mitochondrial carrier protein
Sbar9A316T103.1	Mito_carr	PF00153.26	2.1e-63	Mitochondrial carrier protein
Sbar4A409T173.1	Mito_carr	PF00153.26	1.1e-61	Mitochondrial carrier protein
Sbar4A320T49.1	Mito_carr	PF00153.26	3.4e-60	Mitochondrial carrier protein
Sbar1A79T54.1	Mito_carr	PF00153.26	1.7e-55	Mitochondrial carrier protein
Sbar8A21T182.1	SUV3_C	PF12513.7	1.4e-16	Mitochondrial degradasome RNA helicase subunit C terminal
Sbar4A47T108.1	Mito_fiss_Elm1	PF06258.10	1.5e-120	Mitochondrial fission ELM1
Sbar9C166T7.1	Mito_fiss_Elm1	PF06258.10	1.5e-112	Mitochondrial fission ELM1
Sbar1A58T134.1	MAM33	PF02330.15	3.1e-52	Mitochondrial glycoprotein
Sbar9A341T132.1	MAM33	PF02330.15	1.5e-34	Mitochondrial glycoprotein
Sbar13A47T151.1	DAP3	PF10236.8	1.2e-34	Mitochondrial ribosomal death-associatedprotein 3
Sbar1A31T125.1	L51_S25_CI-B8	PF05047.15	2.8e-12	Mitochondrial ribosomal protein L51 / S25/ CI-B8 domain
Sbar13A26T134.1	Mlo	PF03094.14	8.3e-241	Mlo family
Sbar8A47T113.1	Mlo	PF03094.14	8.5e-188	Mlo family
Sbar9A318T147.1	Mlo	PF03094.14	2.3e-153	Mlo family
Sbar8A44T119.1	Mlo	PF03094.14	6.5e-110	Mlo family
Sbar10C153T21.1	MoaC	PF01967.20	3.1e-51	MoaC family
Sbar9A256T175.1	Mob1_phocein	PF03637.16	5.8e-76	Mob1/phocein family
Sbar4A217T74.1	Mob_synth_C	PF06463.12	1.6e-34	Molybdenum Cofactor Synthesis C
Sbar13A146T91.1	Ald_Xan_dh_C2	PF02738.17	8.9e-161	Molybdopterin-binding domain of aldehydedehydrogenase
Sbar5A332T157.1	Mpv17_PMP22	PF04117.11	2.2e-16	Mpv17 / PMP22 family
Sbar9A309T134.1	Motile_Sperm	PF00635.25	4.4e-30	MSP (Major sperm protein) domain
Sbar2A77T59.1	Motile_Sperm	PF00635.25	8.2e-13	MSP (Major sperm protein) domain
Sbar1A235T212.1	mTERF	PF02536.13	6e-47	mTERF
Sbar6C43T24.1	mTERF	PF02536.13	1.2e-41	mTERF
Sbar1P223T66.1	mTERF	PF02536.13	1e-39	mTERF
Sbar6C43T7.1	mTERF	PF02536.13	2.9e-39	mTERF
Sbar6C43T12.1	mTERF	PF02536.13	1.1e-37	mTERF
Sbar6C191T12.1	mTERF	PF02536.13	1.6e-35	mTERF
Sbar6C43T9.1	mTERF	PF02536.13	4.3e-35	mTERF
Sbar6C43T23.1	mTERF	PF02536.13	8.2e-35	mTERF
Sbar4C157T13.1	MttA_Hcf106	PF02416.15	5.6e-15	mttA/Hcf106 family
Sbar9A86T60.1	DBD_Tnp_Mut	PF03108.14	2.9e-10	MuDR family transposase
Sbar4A348T133.1	MULE	PF10551.8	1.8e-19	MULE transposase domain
Sbar1C72T20.1	MULE	PF10551.8	1.4e-13	MULE transposase domain
Sbar4A175T120.1	Cu-oxidase_2	PF07731.13	1.4e-45	Multicopper oxidase
Sbar4A394T165.1	Cu-oxidase	PF00394.21	2e-45	Multicopper oxidase
Sbar6A199T135.1	Cu-oxidase_2	PF07731.13	2.2e-43	Multicopper oxidase
Sbar5A120T83.1	Cu-oxidase	PF00394.21	3.6e-43	Multicopper oxidase
Sbar2A284T118.1	Cu-oxidase_2	PF07731.13	1.4e-42	Multicopper oxidase
Sbar11A138T123.1	Cu-oxidase_2	PF07731.13	5e-42	Multicopper oxidase
Sbar9A204T126.1	Cu-oxidase_3	PF07732.14	7.7e-41	Multicopper oxidase
Sbar7A123T73.1	Cu-oxidase	PF00394.21	2.9e-39	Multicopper oxidase
Sbar1C1T22.1	Cu-oxidase_3	PF07732.14	5e-37	Multicopper oxidase
Sbar4C386T35.1	Mur_ligase_M	PF08245.11	9e-14	Mur ligase middle domain
Sbar9A238T163.1	MutS_V	PF00488.20	1.2e-68	MutS domain V
Sbar4A37T88.1	Myb_DNA-bind_4	PF13837.5	2.8e-29	Myb/SANT-like DNA-binding domain
Sbar10C23T17.1	Myb_DNA-bind_4	PF13837.5	7.1e-22	Myb/SANT-like DNA-binding domain
Sbar3C11T25.1	Myb_CC_LHEQLE	PF14379.5	1.4e-34	MYB-CC type transfactor, LHEQLE motif
Sbar9A256T165.1	Myb_CC_LHEQLE	PF14379.5	5.8e-24	MYB-CC type transfactor, LHEQLE motif
Sbar9A293T193.1	Myb_CC_LHEQLE	PF14379.5	9.7e-24	MYB-CC type transfactor, LHEQLE motif
Sbar4A326T188.1	Myb_CC_LHEQLE	PF14379.5	1.3e-23	MYB-CC type transfactor, LHEQLE motif
Sbar4C43T15.1	Myb_CC_LHEQLE	PF14379.5	1.3e-21	MYB-CC type transfactor, LHEQLE motif
Sbar4C22T27.1	Myb_CC_LHEQLE	PF14379.5	4.3e-18	MYB-CC type transfactor, LHEQLE motif
Sbar2C305T42.1	Myb_DNA-binding	PF00249.30	2.1e-49	Myb-like DNA-binding domain
Sbar7C49T17.1	Myb_DNA-binding	PF00249.30	2.4e-37	Myb-like DNA-binding domain
Sbar1A158T94.1	Myb_DNA-binding	PF00249.30	1.3e-35	Myb-like DNA-binding domain
Sbar6A30T102.1	Myb_DNA-binding	PF00249.30	7e-35	Myb-like DNA-binding domain
Sbar11A138T128.1	Myb_DNA-binding	PF00249.30	3e-34	Myb-like DNA-binding domain
Sbar12A138T99.1	Myb_DNA-binding	PF00249.30	3.4e-34	Myb-like DNA-binding domain
Sbar9A309T137.1	Myb_DNA-binding	PF00249.30	1.8e-33	Myb-like DNA-binding domain
Sbar7A179T76.1	Myb_DNA-binding	PF00249.30	3.8e-33	Myb-like DNA-binding domain
Sbar2A213T122.1	Myb_DNA-binding	PF00249.30	4.1e-33	Myb-like DNA-binding domain
Sbar8A193T101.1	Myb_DNA-binding	PF00249.30	5.7e-33	Myb-like DNA-binding domain
Sbar8C32T16.1	Myb_DNA-binding	PF00249.30	7.8e-33	Myb-like DNA-binding domain
Sbar13A33T123.1	Myb_DNA-binding	PF00249.30	1.9e-32	Myb-like DNA-binding domain
Sbar9A223T175.1	Myb_DNA-binding	PF00249.30	3.4e-32	Myb-like DNA-binding domain
Sbar3C118T4.1	Myb_DNA-binding	PF00249.30	8.1e-32	Myb-like DNA-binding domain
Sbar1A202T127.1	Myb_DNA-binding	PF00249.30	7.2e-31	Myb-like DNA-binding domain
Sbar6C63T16.1	Myb_DNA-binding	PF00249.30	9.6e-31	Myb-like DNA-binding domain
Sbar12C133T8.1	Myb_DNA-binding	PF00249.30	5e-30	Myb-like DNA-binding domain
Sbar11A166T121.1	Myb_DNA-binding	PF00249.30	1.1e-29	Myb-like DNA-binding domain
Sbar9A187T76.1	Myb_DNA-binding	PF00249.30	2.3e-29	Myb-like DNA-binding domain
Sbar1C78T12.1	Myb_DNA-binding	PF00249.30	7.9e-21	Myb-like DNA-binding domain
Sbar4C247T14.1	Myb_DNA-binding	PF00249.30	1.3e-19	Myb-like DNA-binding domain
Sbar8A11T191.1	Myb_DNA-binding	PF00249.30	1.6e-19	Myb-like DNA-binding domain
Sbar13A3T208.1	Myb_DNA-binding	PF00249.30	3.6e-15	Myb-like DNA-binding domain
Sbar7A26T168.1	Myb_DNA-binding	PF00249.30	6.8e-15	Myb-like DNA-binding domain
Sbar5A285T199.1	Myb_DNA-binding	PF00249.30	1.3e-13	Myb-like DNA-binding domain
Sbar5A192T148.1	Myb_DNA-binding	PF00249.30	2.9e-10	Myb-like DNA-binding domain
Sbar2A139T72.1	CMAS	PF02353.19	3.4e-76	Mycolic acid cyclopropane synthetase
Sbar5C227T21.1	Myosin_head	PF00063.20	2.9e-211	Myosin head (motor domain)
Sbar5A192T144.1	Rad21_Rec8_N	PF04825.12	1.5e-24	N terminus of Rad21 / Rec8 like protein
Sbar10C63T9.1	NAC	PF01849.17	6.7e-23	NAC domain
Sbar3C2T46.1	NAC	PF01849.17	7e-23	NAC domain
Sbar7A135T29.1	NAC	PF01849.17	1.6e-19	NAC domain
Sbar9C207T31.1	NatB_MDM20	PF09797.8	3.9e-55	N-acetyltransferase B complex (NatB) noncatalytic subunit
Sbar3A94T113.1	NAD_binding_2	PF03446.14	2.9e-25	NAD binding domain of 6-phosphogluconatedehydrogenase
Sbar13A1T101.1	Epimerase	PF01370.20	3.4e-26	NAD dependent epimerase/dehydratase family
Sbar12A6T117.1	Epimerase	PF01370.20	1.8e-24	NAD dependent epimerase/dehydratase family
Sbar4A277T170.1	Epimerase	PF01370.20	5.3e-24	NAD dependent epimerase/dehydratase family
Sbar13C81T22.1	Epimerase	PF01370.20	1.5e-23	NAD dependent epimerase/dehydratase family
Sbar5A256T178.1	Epimerase	PF01370.20	5.2e-21	NAD dependent epimerase/dehydratase family
Sbar5A177T182.1	NAD_binding_10	PF13460.5	1.6e-12	NAD(P)H-binding
Sbar3C210T13.1	B12D	PF06522.10	3e-24	NADH-ubiquinone reductase complex 1 MLRQsubunit
Sbar4A131T63.1	FMN_red	PF03358.14	4.7e-38	NADPH-dependent FMN reductase
Sbar10A183T100.1	FMN_red	PF03358.14	6.2e-10	NADPH-dependent FMN reductase
Sbar7A47T55.1	Nramp	PF01566.17	8.1e-121	Natural resistance-associated macrophageprotein
Sbar8A74T102.1	Nramp	PF01566.17	3e-119	Natural resistance-associated macrophageprotein
Sbar6A24T148.1	Nramp	PF01566.17	1.8e-118	Natural resistance-associated macrophageprotein
Sbar11A170T160.1	Nramp	PF01566.17	4.5e-72	Natural resistance-associated macrophageprotein
Sbar4P294T71.1	NB-ARC	PF00931.21	1.7e-80	NB-ARC domain
U1000A0T178.1	NB-ARC	PF00931.21	1.5e-75	NB-ARC domain
Sbar9C58T12.1	NB-ARC	PF00931.21	1.8e-75	NB-ARC domain
Sbar4C238T24.1	NB-ARC	PF00931.21	7.6e-75	NB-ARC domain
Sbar9C48T17.1	NB-ARC	PF00931.21	1.6e-73	NB-ARC domain
Sbar9C362T24.1	NB-ARC	PF00931.21	2.8e-72	NB-ARC domain
Sbar5C187T22.1	NB-ARC	PF00931.21	4.6e-72	NB-ARC domain
Sbar7C83T4.1	NB-ARC	PF00931.21	3.7e-70	NB-ARC domain
Sbar4A276T174.1	NB-ARC	PF00931.21	3.9e-70	NB-ARC domain
Sbar2A213T116.1	NB-ARC	PF00931.21	1.2e-69	NB-ARC domain
Sbar4P277T70.1	NB-ARC	PF00931.21	4.7e-69	NB-ARC domain
Sbar1A153T89.1	NB-ARC	PF00931.21	8.3e-68	NB-ARC domain
Sbar10C147T12.1	NB-ARC	PF00931.21	1e-67	NB-ARC domain
Sbar4C273T17.1	NB-ARC	PF00931.21	9.3e-67	NB-ARC domain
Sbar3C53T21.1	NB-ARC	PF00931.21	1.3e-65	NB-ARC domain
Sbar3C215T4.1	NB-ARC	PF00931.21	6.3e-65	NB-ARC domain
Sbar3C48T5.1	NB-ARC	PF00931.21	3.4e-63	NB-ARC domain
Sbar9C66T15.1	NB-ARC	PF00931.21	1e-62	NB-ARC domain
Sbar9C74T10.1	NB-ARC	PF00931.21	2.6e-61	NB-ARC domain
Sbar9C71T6.1	NB-ARC	PF00931.21	8.6e-61	NB-ARC domain
Sbar9C61T15.1	NB-ARC	PF00931.21	8.3e-60	NB-ARC domain
Sbar2A269T93.1	NB-ARC	PF00931.21	1.4e-58	NB-ARC domain
Sbar2A272T114.1	NB-ARC	PF00931.21	1.7e-58	NB-ARC domain
Sbar5C102T9.1	NB-ARC	PF00931.21	2.6e-58	NB-ARC domain
Sbar1A191T188.1	NB-ARC	PF00931.21	5.3e-58	NB-ARC domain
Sbar9P358T131.1	NB-ARC	PF00931.21	1.4e-57	NB-ARC domain
Sbar2A270T109.1	NB-ARC	PF00931.21	1.3e-56	NB-ARC domain
Sbar1C33T20.1	NB-ARC	PF00931.21	4.6e-56	NB-ARC domain
Sbar8C149T20.1	NB-ARC	PF00931.21	4.1e-55	NB-ARC domain
U7824C0T2.1	NB-ARC	PF00931.21	5e-55	NB-ARC domain
Sbar4C77T19.1	NB-ARC	PF00931.21	5e-53	NB-ARC domain
U1561C0T8.1	NB-ARC	PF00931.21	5.3e-53	NB-ARC domain
Sbar9C365T15.1	NB-ARC	PF00931.21	5.4e-47	NB-ARC domain
Sbar9P153T42.1	NB-ARC	PF00931.21	1e-45	NB-ARC domain
Sbar9P147T23.1	NB-ARC	PF00931.21	1.4e-45	NB-ARC domain
Sbar9P151T40.1	NB-ARC	PF00931.21	4.9e-45	NB-ARC domain
Sbar1A71T85.1	NB-ARC	PF00931.21	3.2e-42	NB-ARC domain
Sbar9P154T29.1	NB-ARC	PF00931.21	4.7e-42	NB-ARC domain
Sbar9P126T29.1	NB-ARC	PF00931.21	3.6e-41	NB-ARC domain
Sbar9P151T20.1	NB-ARC	PF00931.21	8.2e-41	NB-ARC domain
Sbar9P139T42.1	NB-ARC	PF00931.21	8.7e-41	NB-ARC domain
Sbar9P157T28.1	NB-ARC	PF00931.21	2e-39	NB-ARC domain
Sbar3P215T94.1	NB-ARC	PF00931.21	1e-38	NB-ARC domain
Sbar5P152T27.1	NB-ARC	PF00931.21	2.2e-34	NB-ARC domain
Sbar3P209T74.1	NB-ARC	PF00931.21	2.2e-33	NB-ARC domain
Sbar3P241T43.1	NB-ARC	PF00931.21	6.8e-33	NB-ARC domain
Sbar4P149T30.1	NB-ARC	PF00931.21	8e-32	NB-ARC domain
Sbar4P276T151.1	NB-ARC	PF00931.21	1.2e-29	NB-ARC domain
Sbar4A78T107.1	NB-ARC	PF00931.21	7.9e-28	NB-ARC domain
Sbar9P95T37.1	NB-ARC	PF00931.21	2.3e-27	NB-ARC domain
Sbar2A194T63.1	NB-ARC	PF00931.21	1.5e-22	NB-ARC domain
Sbar1C82T9.1	NB-ARC	PF00931.21	9.9e-20	NB-ARC domain
Sbar5P124T100.1	NB-ARC	PF00931.21	1.1e-17	NB-ARC domain
Sbar11A114T104.1	NB-ARC	PF00931.21	1.8e-16	NB-ARC domain
Sbar1C131T22.1	NB-ARC	PF00931.21	1.7e-11	NB-ARC domain
Sbar1A189T120.1	Neprosin	PF03080.14	8.1e-88	Neprosin
Sbar9A203T126.1	Ceramidase_alk	PF04734.12	8.1e-238	Neutral/alkaline non-lysosomal ceramidase, N-terminal
Sbar12A4T127.1	NGP1NT	PF08153.11	2.6e-44	NGP1NT (NUC091) domain
Sbar12C168T31.1	NIF	PF03031.17	4.1e-38	NLI interacting factor-like phosphatase
Sbar12P130T33.1	NMD3	PF04981.12	1.1e-64	NMD3 family
Sbar4A295T149.1	NARP1	PF12569.7	7.6e-198	NMDA receptor-regulated protein 1
Sbar4A270T100.1	NAM	PF02365.14	2e-38	No apical meristem (NAM) protein
Sbar9A262T145.1	NAM	PF02365.14	5e-38	No apical meristem (NAM) protein
Sbar4A342T132.1	NAM	PF02365.14	3.5e-37	No apical meristem (NAM) protein
Sbar5A246T145.1	NAM	PF02365.14	1e-36	No apical meristem (NAM) protein
Sbar1C15T10.1	NAM	PF02365.14	4.3e-35	No apical meristem (NAM) protein
Sbar7A193T93.1	NAM	PF02365.14	5.1e-35	No apical meristem (NAM) protein
Sbar3A184T75.1	NAM	PF02365.14	1.3e-34	No apical meristem (NAM) protein
U7110C0T16.1	NAM	PF02365.14	2.9e-34	No apical meristem (NAM) protein
Sbar9A286T104.1	NAM	PF02365.14	1.3e-33	No apical meristem (NAM) protein
Sbar4P368T66.1	NAM	PF02365.14	2.7e-33	No apical meristem (NAM) protein
Sbar13C13T30.1	NAM	PF02365.14	2.9e-32	No apical meristem (NAM) protein
Sbar5A183T114.1	NAM	PF02365.14	9.1e-32	No apical meristem (NAM) protein
Sbar5A172T81.1	NAM	PF02365.14	5.7e-28	No apical meristem (NAM) protein
Sbar5A219T75.1	Noc2	PF03715.12	1.1e-77	Noc2p family
Sbar11C1T24.1	Nodulin-like	PF06813.12	3.3e-94	Nodulin-like
Sbar10C187T17.1	Nodulin-like	PF06813.12	3.4e-94	Nodulin-like
Sbar5A245T172.1	Nodulin-like	PF06813.12	1.1e-89	Nodulin-like
Sbar4A303T117.1	Nodulin-like	PF06813.12	5.1e-89	Nodulin-like
Sbar10A30T78.1	Nodulin-like	PF06813.12	2.1e-80	Nodulin-like
Sbar3A199T98.1	Nodulin-like	PF06813.12	8.4e-41	Nodulin-like
Sbar5A325T217.1	DIOX_N	PF14226.5	1.6e-62	non-haem dioxygenase in morphine synthesis N-terminal
Sbar5A325T218.1	DIOX_N	PF14226.5	1.1e-34	non-haem dioxygenase in morphine synthesis N-terminal
Sbar5C325T38.1	DIOX_N	PF14226.5	3.5e-31	non-haem dioxygenase in morphine synthesis N-terminal
Sbar5C279T19.1	DIOX_N	PF14226.5	1.7e-28	non-haem dioxygenase in morphine synthesis N-terminal
Sbar4A242T84.1	DIOX_N	PF14226.5	6.8e-28	non-haem dioxygenase in morphine synthesis N-terminal
Sbar8A25T148.1	DIOX_N	PF14226.5	3.8e-22	non-haem dioxygenase in morphine synthesis N-terminal
Sbar4A157T49.1	DIOX_N	PF14226.5	1.6e-20	non-haem dioxygenase in morphine synthesis N-terminal
Sbar2A197T69.1	DIOX_N	PF14226.5	2e-18	non-haem dioxygenase in morphine synthesis N-terminal
Sbar2A264T155.1	DIOX_N	PF14226.5	1.5e-17	non-haem dioxygenase in morphine synthesis N-terminal
Sbar4A245T108.1	Not3	PF04065.14	1.4e-77	Not1 N-terminal domain, CCR4-Not complexcomponent
Sbar13A18T200.1	NPH3	PF03000.13	6.4e-93	NPH3 family
Sbar4A251T137.1	NPR1_like_C	PF12313.7	1.5e-71	NPR1/NIM1 like defence protein C terminal
Sbar7A72T61.1	Nrap_D5	PF17406.1	3e-47	Nrap protein PAP/OAS1-like domain 5
Sbar4A200T79.1	Nt_Gln_amidase	PF09764.8	8.3e-54	N-terminal glutamine amidase
Sbar4A200T77.1	NUC173	PF08161.11	3.2e-47	NUC173 domain
Sbar5A220T94.1	Nup192	PF11894.7	1.4e-17	Nuclear pore complex scaffold, nucleoporins 186/192/205
Sbar13A121T59.1	Nup88	PF10168.8	2.5e-11	Nuclear pore component
Sbar11A119T76.1	NTF2	PF02136.19	4.7e-33	Nuclear transport factor 2 (NTF2) domain
Sbar9C214T29.1	NTF2	PF02136.19	2.5e-32	Nuclear transport factor 2 (NTF2) domain
Sbar4C362T24.1	Nup54	PF13874.5	4.2e-19	Nucleoporin complex subunit 54
Sbar5A269T125.1	NDK	PF00334.18	1.6e-54	Nucleoside diphosphate kinase
Sbar9A369T155.1	NDK	PF00334.18	1.8e-44	Nucleoside diphosphate kinase
Sbar3C57T14.1	NAP	PF00956.17	1.2e-31	Nucleosome assembly protein (NAP)
Sbar9A260T152.1	Nucleotid_trans	PF03407.15	1.2e-62	Nucleotide-diphospho-sugar transferase
Sbar9A258T147.1	Nucleotid_trans	PF03407.15	1.5e-56	Nucleotide-diphospho-sugar transferase
Sbar10A24T100.1	Nucleotid_trans	PF03407.15	7.4e-56	Nucleotide-diphospho-sugar transferase
Sbar5A323T162.1	Nucleotid_trans	PF03407.15	5.8e-52	Nucleotide-diphospho-sugar transferase
Sbar4A394T168.1	Nucleotid_trans	PF03407.15	6.4e-45	Nucleotide-diphospho-sugar transferase
Sbar5A307T151.1	Nuc_sug_transp	PF04142.14	6.8e-56	Nucleotide-sugar transporter
Sbar2A250T86.1	NTP_transferase	PF00483.22	6.4e-75	Nucleotidyl transferase
Sbar1A24T71.1	NTP_transferase	PF00483.22	2e-10	Nucleotidyl transferase
Sbar5A208T121.1	NUDIX	PF00293.27	1.9e-25	NUDIX domain
Sbar1C14T23.1	NUDIX	PF00293.27	1.1e-21	NUDIX domain
Sbar4A419T182.1	NUDIX	PF00293.27	4.1e-20	NUDIX domain
Sbar1A141T51.1	NUDIX	PF00293.27	4.7e-14	NUDIX domain
Sbar12C17T26.1	Nucleoporin_N	PF08801.10	4.3e-36	Nup133 N terminal like
Sbar9A355T157.1	Nup35_RRM	PF05172.12	2.4e-25	Nup53/35/40-type RNA recognition motif
Sbar1A235T207.1	NYN	PF01936.17	4.9e-28	NYN domain
Sbar1P213T33.1	tRNA_anti-codon	PF01336.24	1.1e-10	OB-fold nucleic acid binding domain
Sbar11C10T18.1	Oleosin	PF01277.16	4e-38	Oleosin
Sbar6A67T133.1	ODR4-like	PF14778.5	1.2e-89	Olfactory receptor 4-like
Sbar4A170T60.1	OB_NTP_bind	PF07717.15	9.3e-23	Oligonucleotide/oligosaccharide-binding (OB)-fold
Sbar9P261T71.1	Ost4	PF10215.8	1.5e-15	Oligosaccaryltransferase
Sbar5A323T164.1	DDOST_48kD	PF03345.13	3.7e-126	Oligosaccharyltransferase 48 kDa subunitbeta
Sbar1A201T63.1	Ribophorin_II	PF05817.13	2.9e-156	Oligosaccharyltransferase subunit Ribophorin II
Sbar4A362T142.1	Methyltransf_3	PF01596.16	5.7e-87	O-methyltransferase
Sbar5A184T107.1	Methyltransf_2	PF00891.17	2.5e-85	O-methyltransferase
Sbar2A8T195.1	Methyltransf_3	PF01596.16	2.7e-69	O-methyltransferase
Sbar4A359T160.1	Methyltransf_2	PF00891.17	1.5e-59	O-methyltransferase
Sbar2A90T60.1	Methyltransf_2	PF00891.17	8.8e-57	O-methyltransferase
Sbar6A56T126.1	Methyltransf_2	PF00891.17	4e-56	O-methyltransferase
Sbar11A6T112.1	Methyltransf_2	PF00891.17	1.4e-55	O-methyltransferase
Sbar11A6T108.1	Methyltransf_2	PF00891.17	2.3e-55	O-methyltransferase
Sbar11A5T97.1	Methyltransf_2	PF00891.17	3.4e-55	O-methyltransferase
Sbar11A6T109.1	Methyltransf_2	PF00891.17	6.3e-55	O-methyltransferase
Sbar13A127T63.1	Methyltransf_2	PF00891.17	3.6e-53	O-methyltransferase
Sbar7P183T52.1	Methyltransf_2	PF00891.17	6.5e-52	O-methyltransferase
Sbar3A217T101.1	Methyltransf_2	PF00891.17	1.9e-51	O-methyltransferase
Sbar4P359T93.1	Methyltransf_2	PF00891.17	2.8e-44	O-methyltransferase
Sbar3A245T115.1	OPT	PF03169.14	8.6e-126	OPT oligopeptide transporter protein
Sbar4C33T23.1	OPT	PF03169.14	1.6e-26	OPT oligopeptide transporter protein
Sbar9C318T25.1	OPA3	PF07047.11	9.8e-19	Optic atrophy 3 protein (OPA3)
Sbar11A21T68.1	Organ_specific	PF10950.7	2.3e-109	Organ specific protein
Sbar7C51T19.1	Organ_specific	PF10950.7	5.1e-42	Organ specific protein
Sbar5P322T202.1	Organ_specific	PF10950.7	7.6e-32	Organ specific protein
Sbar13A174T146.1	Solute_trans_a	PF03619.15	6.8e-85	Organic solute transporter Ostalpha
U7110C0T20.1	Solute_trans_a	PF03619.15	4.7e-72	Organic solute transporter Ostalpha
Sbar9A223T186.1	ORMDL	PF04061.13	1e-50	ORMDL family
Sbar12A162T149.1	OMPdecase	PF00215.23	1e-74	Orotidine 5'-phosphate decarboxylase / HUMPS family
Sbar10A49T77.1	OMPdecase	PF00215.23	7.4e-71	Orotidine 5'-phosphate decarboxylase / HUMPS family
Sbar5P221T70.1	OST3_OST6	PF04756.12	2.5e-10	OST3 / OST6 family, transporter family
Sbar12C166T30.1	OST-HTH	PF12872.6	1.5e-15	OST-HTH/LOTUS domain
Sbar9A165T61.1	OTU	PF02338.18	6.5e-20	OTU-like cysteine protease
Sbar12A160T154.1	OTU	PF02338.18	1.4e-11	OTU-like cysteine protease
Sbar4A232T111.1	OTU	PF02338.18	3.5e-11	OTU-like cysteine protease
Sbar3A0T121.1	FAD_binding_6	PF00970.23	1.9e-32	Oxidoreductase FAD-binding domain
Sbar5C260T26.1	FAD_binding_6	PF00970.23	4.2e-30	Oxidoreductase FAD-binding domain
Sbar8A40T145.1	GFO_IDH_MocA	PF01408.21	1.2e-17	Oxidoreductase family, NAD-binding Rossmann fold
Sbar3A256T127.1	NAD_binding_1	PF00175.20	3.8e-26	Oxidoreductase NAD-binding domain
Sbar2A35T90.1	BCIP	PF13862.5	9.1e-44	p21-C-terminal region-binding protein
Sbar5A333T150.1	PA	PF02225.21	1.2e-14	PA domain
Sbar3A117T149.1	PA	PF02225.21	2.4e-11	PA domain
Sbar9C229T32.1	Palm_thioest	PF02089.14	6.7e-37	Palmitoyl protein thioesterase
Sbar4A194T167.1	PAP_fibrillin	PF04755.11	7.2e-11	PAP_fibrillin
Sbar4C425T33.1	PAP2	PF01569.20	7.5e-32	PAP2 superfamily
Sbar4C6T14.1	PAP2	PF01569.20	5.5e-20	PAP2 superfamily
Sbar7A1T276.1	PAP2	PF01569.20	5.9e-10	PAP2 superfamily
Sbar9A320T264.1	Peptidase_C1	PF00112.22	1.8e-85	Papain family cysteine protease
Sbar3A178T64.1	Peptidase_C1	PF00112.22	1.3e-83	Papain family cysteine protease
Sbar3C179T17.1	Peptidase_C1	PF00112.22	1.3e-83	Papain family cysteine protease
Sbar9A320T263.1	Peptidase_C1	PF00112.22	1.4e-82	Papain family cysteine protease
Sbar11P138T116.1	PAR1	PF06521.10	5.4e-70	PAR1 protein
Sbar9A202T230.1	PAR1	PF06521.10	2.8e-62	PAR1 protein
Sbar12A154T165.1	Abhydro_lipase	PF04083.15	4.9e-22	Partial alpha/beta-hydrolase lipase region
Sbar9A338T104.1	Abhydro_lipase	PF04083.15	1.2e-14	Partial alpha/beta-hydrolase lipase region
Sbar9C269T22.1	Patatin	PF01734.21	5.9e-22	Patatin-like phospholipase
Sbar1A185T151.1	Patatin	PF01734.21	2.8e-20	Patatin-like phospholipase
Sbar2A42T144.1	Patatin	PF01734.21	3.6e-18	Patatin-like phospholipase
Sbar6A123T60.1	Bet_v_1	PF00407.18	7.4e-38	Pathogenesis-related protein Bet v I family
Sbar4A239T112.1	Bet_v_1	PF00407.18	1.9e-32	Pathogenesis-related protein Bet v I family
Sbar11A179T177.1	Bet_v_1	PF00407.18	3.6e-30	Pathogenesis-related protein Bet v I family
Sbar2A234T153.1	Bet_v_1	PF00407.18	6.3e-29	Pathogenesis-related protein Bet v I family
Sbar2A234T152.1	Bet_v_1	PF00407.18	4.3e-28	Pathogenesis-related protein Bet v I family
Sbar2A234T154.1	Bet_v_1	PF00407.18	6e-27	Pathogenesis-related protein Bet v I family
Sbar7A32T120.1	Bet_v_1	PF00407.18	7.7e-27	Pathogenesis-related protein Bet v I family
Sbar2A233T95.1	Bet_v_1	PF00407.18	1.2e-23	Pathogenesis-related protein Bet v I family
Sbar8A31T86.1	Bet_v_1	PF00407.18	3.3e-23	Pathogenesis-related protein Bet v I family
Sbar8A29T100.1	Bet_v_1	PF00407.18	4.4e-23	Pathogenesis-related protein Bet v I family
Sbar2A234T155.1	Bet_v_1	PF00407.18	9.8e-22	Pathogenesis-related protein Bet v I family
Sbar2A234T150.1	Bet_v_1	PF00407.18	1.1e-21	Pathogenesis-related protein Bet v I family
Sbar2A259T132.1	Bet_v_1	PF00407.18	1.1e-19	Pathogenesis-related protein Bet v I family
Sbar4A380T151.1	Bet_v_1	PF00407.18	2.4e-15	Pathogenesis-related protein Bet v I family
Sbar4A425T191.1	PB1	PF00564.23	3.2e-20	PB1 domain
Sbar4A394T167.1	PB1	PF00564.23	1.4e-18	PB1 domain
Sbar3A46T109.1	PB1	PF00564.23	6.7e-16	PB1 domain
Sbar12A182T206.1	PB1	PF00564.23	1.8e-13	PB1 domain
Sbar1A168T119.1	PCI	PF01399.26	5.4e-19	PCI domain
Sbar8A169T49.1	PCI	PF01399.26	2.6e-18	PCI domain
Sbar9A255T181.1	PCI	PF01399.26	2.5e-12	PCI domain
Sbar11C19T11.1	PCO_ADO	PF07847.11	6.4e-54	PCO_ADO
Sbar9A222T158.1	PCRF	PF03462.17	2.7e-62	PCRF domain
Sbar2C260T10.1	PDDEXK_6	PF04720.11	4e-78	PDDEXK-like family of unknown function
Sbar8C23T17.1	PDDEXK_6	PF04720.11	5e-76	PDDEXK-like family of unknown function
Sbar1C208T26.1	PDDEXK_6	PF04720.11	1.4e-73	PDDEXK-like family of unknown function
Sbar8A11T202.1	PDDEXK_6	PF04720.11	1e-48	PDDEXK-like family of unknown function
Sbar11A8T103.1	Pec_lyase_C	PF00544.18	7.4e-22	Pectate lyase
Sbar5A235T171.1	Pectinesterase	PF01095.18	2.4e-128	Pectinesterase
Sbar11A33T112.1	Pectinesterase	PF01095.18	2.4e-115	Pectinesterase
Sbar2A301T144.1	Peptidase_C13	PF01650.17	7.4e-114	Peptidase C13 family
Sbar4A355T200.1	Peptidase_C13	PF01650.17	5.8e-42	Peptidase C13 family
Sbar12C153T19.1	Peptidase_M20	PF01546.27	6.9e-35	Peptidase family M20/M25/M40
Sbar4A247T118.1	Peptidase_M20	PF01546.27	4.1e-34	Peptidase family M20/M25/M40
Sbar8A7T204.1	Peptidase_M20	PF01546.27	1.1e-32	Peptidase family M20/M25/M40
Sbar11A185T162.1	Peptidase_M20	PF01546.27	2.6e-31	Peptidase family M20/M25/M40
Sbar3C116T19.1	Peptidase_M20	PF01546.27	4.9e-23	Peptidase family M20/M25/M40
Sbar2A8T203.1	Peptidase_M28	PF04389.16	2.2e-26	Peptidase family M28
Sbar2A315T199.1	Peptidase_M49	PF03571.14	2.5e-11	Peptidase family M49
Sbar8A3T140.1	Inhibitor_I9	PF05922.15	7.8e-16	Peptidase inhibitor I9
Sbar11A28T76.1	Peptidase_M16_C	PF05193.20	2.2e-30	Peptidase M16 inactive domain
Sbar1A174T60.1	Peptidase_M50B	PF13398.5	2e-59	Peptidase M50B-like
Sbar1A170T159.1	Peptidase_M76	PF09768.8	9.2e-58	Peptidase M76 family
Sbar5C331T29.1	BSP	PF04450.11	3.8e-46	Peptidase of plants and bacteria
Sbar5A142T59.1	Per1	PF04080.12	1.4e-91	Per1-like family
Sbar9P329T98.1	Xan_ur_permease	PF00860.19	1e-27	Permease family
Sbar5C41T12.1	Xan_ur_permease	PF00860.19	2.5e-27	Permease family
Sbar12A43T32.1	MlaE	PF02405.15	6.9e-69	Permease MlaE
Sbar5C183T24.1	peroxidase	PF00141.22	1.6e-80	Peroxidase
Sbar2A36T165.1	peroxidase	PF00141.22	2.9e-79	Peroxidase
Sbar2A36T159.1	peroxidase	PF00141.22	3.2e-79	Peroxidase
Sbar4A27T100.1	peroxidase	PF00141.22	1.4e-77	Peroxidase
Sbar5A325T222.1	peroxidase	PF00141.22	2.6e-76	Peroxidase
Sbar9A50T75.1	peroxidase	PF00141.22	3.6e-76	Peroxidase
Sbar5A304T198.1	peroxidase	PF00141.22	1.4e-75	Peroxidase
Sbar7A1T271.1	peroxidase	PF00141.22	1.6e-75	Peroxidase
Sbar11A151T120.1	peroxidase	PF00141.22	1.8e-75	Peroxidase
Sbar7A2T240.1	peroxidase	PF00141.22	5e-75	Peroxidase
Sbar4A257T122.1	peroxidase	PF00141.22	4.5e-74	Peroxidase
Sbar4A393T201.1	peroxidase	PF00141.22	1.8e-72	Peroxidase
Sbar11A1T204.1	peroxidase	PF00141.22	4.9e-71	Peroxidase
Sbar7A60T111.1	peroxidase	PF00141.22	6.4e-71	Peroxidase
Sbar4P393T85.1	peroxidase	PF00141.22	3.6e-70	Peroxidase
Sbar3A239T58.1	peroxidase	PF00141.22	1.2e-68	Peroxidase
Sbar9A302T135.1	peroxidase	PF00141.22	5.7e-61	Peroxidase
Sbar9A196T100.1	peroxidase	PF00141.22	1.2e-46	Peroxidase
Sbar13A28T128.1	peroxidase	PF00141.22	2.3e-46	Peroxidase
Sbar8C55T21.1	peroxidase	PF00141.22	1.3e-40	Peroxidase
Sbar8A57T100.1	PfkB	PF00294.23	1.3e-79	pfkB family carbohydrate kinase
Sbar11A168T202.1	PfkB	PF00294.23	8.7e-74	pfkB family carbohydrate kinase
Sbar12A28T97.1	PfkB	PF00294.23	1.3e-62	pfkB family carbohydrate kinase
Sbar1C85T29.1	PH	PF00169.28	2.7e-21	PH domain
Sbar8A20T101.1	PHD_Oberon	PF07227.10	6.6e-36	PHD - plant homeodomain finger protein
Sbar5A258T133.1	PHD_Oberon	PF07227.10	2.4e-30	PHD - plant homeodomain finger protein
Sbar5A15T87.1	zf-HC5HC2H_2	PF13832.5	3.4e-27	PHD-zinc-finger like domain
Sbar2A193T59.1	PP2	PF14299.5	6.4e-46	Phloem protein 2
Sbar5A284T203.1	PP2	PF14299.5	1.5e-38	Phloem protein 2
Sbar8A35T123.1	PP2	PF14299.5	1.3e-34	Phloem protein 2
Sbar3C108T15.1	PP2	PF14299.5	5.1e-25	Phloem protein 2
Sbar6C45T24.1	Phi_1	PF04674.11	1.2e-123	Phosphate-induced protein 1 conserved region
Sbar4C275T14.1	PIG-Y	PF15159.5	1.5e-30	Phosphatidylinositol N-acetylglucosaminyltransferase subunit Y
Sbar9A371T141.1	PIP5K	PF01504.17	6.1e-43	Phosphatidylinositol-4-phosphate 5-Kinase
Sbar5C195T16.1	PI-PLC-X	PF00388.18	3.1e-49	Phosphatidylinositol-specific phospholipase C, X domain
Sbar5A303T220.1	PS_Dcarbxylase	PF02666.14	5.8e-60	Phosphatidylserine decarboxylase
Sbar9C231T26.1	PS_Dcarbxylase	PF02666.14	5.7e-32	Phosphatidylserine decarboxylase
Sbar12A22T86.1	PEPcase	PF00311.16	1e-298	Phosphoenolpyruvate carboxylase
Sbar4C357T10.1	PEPcase	PF00311.16	5e-297	Phosphoenolpyruvate carboxylase
Sbar2A20T149.1	PEPcase	PF00311.16	2.2e-284	Phosphoenolpyruvate carboxylase
Sbar2A303T112.1	PFK	PF00365.19	8e-61	Phosphofructokinase
Sbar9A293T190.1	PFK	PF00365.19	4.3e-57	Phosphofructokinase
Sbar6A211T164.1	PFK	PF00365.19	9.4e-29	Phosphofructokinase
Sbar8A46T136.1	PFK	PF00365.19	5.1e-28	Phosphofructokinase
Sbar2A66T98.1	PGM_PMM_I	PF02878.15	2.8e-15	Phosphoglucomutase/phosphomannomutase, alpha/beta/alpha domain I
Sbar5A283T173.1	PLD_C	PF12357.7	9.7e-30	Phospholipase D C terminal
Sbar2A92T67.1	PLD_C	PF12357.7	1.8e-29	Phospholipase D C terminal
Sbar9A345T96.1	PLD_C	PF12357.7	3.4e-29	Phospholipase D C terminal
Sbar9A361T165.1	PLD_C	PF12357.7	3.4e-23	Phospholipase D C terminal
Sbar2A20T142.1	PhoLip_ATPase_C	PF16212.4	7.8e-82	Phospholipid-translocating P-type ATPaseC-terminal
Sbar2A5T182.1	Pribosyltran	PF00156.26	2.2e-10	Phosphoribosyl transferase domain
Sbar1A23T73.1	PNP_UDP_1	PF01048.19	1.4e-30	Phosphorylase superfamily
Sbar8A190T124.1	APH	PF01636.22	1.4e-46	Phosphotransferase enzyme family
Sbar10A178T69.1	APH	PF01636.22	5.6e-16	Phosphotransferase enzyme family
Sbar4P100T30.1	PsbH	PF00737.19	2.2e-30	Photosystem II 10 kDa phosphoprotein
Sbar12A20T102.1	PIGA	PF08288.11	3e-41	PIGA (GPI anchor biosynthesis)
Sbar8C38T27.1	Pirin_C	PF05726.12	1.7e-35	Pirin C-terminal cupin domain
Sbar3C244T34.1	Piwi	PF02171.16	7e-114	Piwi domain
Sbar3A107T89.1	Piwi	PF02171.16	8.2e-87	Piwi domain
Sbar12A154T163.1	Piwi	PF02171.16	2.6e-84	Piwi domain
Sbar5A273T108.1	PLAC8	PF04749.16	2e-21	PLAC8 family
Sbar11A172T182.1	PLAC8	PF04749.16	7.6e-21	PLAC8 family
Sbar4A204T105.1	CaM_binding	PF07839.10	2.5e-50	Plant calmodulin-binding domain
Sbar9A278T152.1	DUF810	PF05664.10	4e-165	Plant family of unknown function (DUF810)
Sbar4A135T74.1	DUF810	PF05664.10	1.5e-12	Plant family of unknown function (DUF810)
Sbar4P393T117.1	PMEI	PF04043.14	1.2e-38	Plant invertase/pectin methylesterase inhibitor
Sbar6C59T17.1	PMEI	PF04043.14	2.2e-21	Plant invertase/pectin methylesterase inhibitor
Sbar3P101T71.1	PMEI	PF04043.14	4.1e-19	Plant invertase/pectin methylesterase inhibitor
Sbar4A309T104.1	PMD	PF10536.8	1.2e-40	Plant mobile domain
Sbar9P209T45.1	PMD	PF10536.8	3.5e-18	Plant mobile domain
Sbar8A194T264.1	PMD	PF10536.8	1.6e-15	Plant mobile domain
Sbar6C9T33.1	PORR	PF11955.7	3e-111	Plant organelle RNA recognition domain
Sbar13P97T20.1	PRT_C	PF08372.9	1.7e-73	Plant phosphoribosyltransferase C-terminal
Sbar3A6T215.1	A_thal_3526	PF09713.9	1.6e-22	Plant protein 1589 of unknown function (A_thal_3526)
Sbar6C28T19.1	DUF247	PF03140.14	7.7e-116	Plant protein of unknown function
Sbar3P264T24.1	DUF641	PF04859.11	3.4e-40	Plant protein of unknown function (DUF641)
Sbar6P143T26.1	DUF825	PF05695.11	3.7e-37	Plant protein of unknown function (DUF825)
Sbar5A312T252.1	Choline_transpo	PF04515.11	1.6e-61	Plasma-membrane choline transporter
Sbar5A241T93.1	Cu_bind_like	PF02298.16	2.9e-50	Plastocyanin-like domain
Sbar2A79T77.1	Cu_bind_like	PF02298.16	5.4e-25	Plastocyanin-like domain
Sbar2A79T78.1	Cu_bind_like	PF02298.16	5.6e-25	Plastocyanin-like domain
Sbar5P249T77.1	Cu_bind_like	PF02298.16	5e-24	Plastocyanin-like domain
Sbar9A239T180.1	Cu_bind_like	PF02298.16	3.4e-23	Plastocyanin-like domain
Sbar7A192T124.1	Cu_bind_like	PF02298.16	1.8e-22	Plastocyanin-like domain
Sbar2A79T79.1	Cu_bind_like	PF02298.16	2.9e-20	Plastocyanin-like domain
Sbar5A241T94.1	Cu_bind_like	PF02298.16	3.7e-19	Plastocyanin-like domain
Sbar4P139T22.1	Cu_bind_like	PF02298.16	1.7e-14	Plastocyanin-like domain
Sbar2A40T101.1	PLATZ	PF04640.13	8.4e-26	PLATZ transcription factor
Sbar5A162T134.1	S10_plectin	PF03501.14	4.7e-44	Plectin/S10 domain
Sbar2A112T41.1	PLU-1	PF08429.10	4.3e-27	PLU-1-like protein
Sbar7A4T188.1	Plus-3	PF03126.17	5.1e-22	Plus-3 domain
Sbar4A409T175.1	Pollen_allerg_1	PF01357.20	4.5e-29	Pollen allergen
Sbar5A106T36.1	Pollen_allerg_1	PF01357.20	6.7e-28	Pollen allergen
Sbar2A89T93.1	Pollen_allerg_1	PF01357.20	1.7e-22	Pollen allergen
Sbar4C263T20.1	Pollen_allerg_1	PF01357.20	8.8e-18	Pollen allergen
Sbar11A163T102.1	Pollen_Ole_e_I	PF01190.16	6.3e-20	Pollen proteins Ole e I like
Sbar1P228T201.1	Pollen_Ole_e_I	PF01190.16	1.1e-17	Pollen proteins Ole e I like
Sbar2A224T135.1	PARG_cat	PF05028.13	3.7e-131	Poly (ADP-ribose) glycohydrolase (PARG)
Sbar2A228T82.1	PAP_central	PF04928.16	2.7e-34	Poly(A) polymerase central domain
Sbar1A204T116.1	PARP	PF00644.19	9.4e-75	Poly(ADP-ribose) polymerase catalytic domain
Sbar11P147T39.1	Polyketide_cyc2	PF10604.8	1e-21	Polyketide cyclase / dehydrase and lipidtransport
Sbar5A3T122.1	Polyketide_cyc2	PF10604.8	2.7e-20	Polyketide cyclase / dehydrase and lipidtransport
Sbar5C23T6.1	Polyketide_cyc2	PF10604.8	1.9e-15	Polyketide cyclase / dehydrase and lipidtransport
Sbar2C64T19.1	Polyketide_cyc2	PF10604.8	8.5e-15	Polyketide cyclase / dehydrase and lipidtransport
Sbar10P137T23.1	polyprenyl_synt	PF00348.16	5.6e-49	Polyprenyl synthetase
Sbar5A309T218.1	polyprenyl_synt	PF00348.16	2.1e-30	Polyprenyl synthetase
Sbar4P364T39.1	Polysacc_synt_4	PF04669.12	2.8e-57	Polysaccharide biosynthesis
Sbar9A204T119.1	PTR2	PF00854.20	3e-121	POT family
Sbar2A11T175.1	PTR2	PF00854.20	1.2e-105	POT family
Sbar3A3T171.1	PTR2	PF00854.20	4.5e-103	POT family
Sbar4C188T16.1	PTR2	PF00854.20	4.5e-94	POT family
Sbar11A136T122.1	PTR2	PF00854.20	4.6e-94	POT family
Sbar9A324T202.1	PTR2	PF00854.20	2.3e-90	POT family
Sbar6A0T155.1	PTR2	PF00854.20	1.6e-84	POT family
Sbar4A372T170.1	PTR2	PF00854.20	2.6e-81	POT family
Sbar4A184T130.1	PTR2	PF00854.20	4.2e-79	POT family
Sbar7A202T152.1	PTR2	PF00854.20	8.8e-79	POT family
Sbar9A196T97.1	PTR2	PF00854.20	2.3e-70	POT family
Sbar2C305T31.1	PTR2	PF00854.20	2.5e-70	POT family
Sbar9A27T55.1	PTR2	PF00854.20	2e-51	POT family
Sbar11A142T124.1	PTR2	PF00854.20	6.9e-37	POT family
Sbar3C27T18.1	PTR2	PF00854.20	8.8e-34	POT family
Sbar6A5T184.1	PTR2	PF00854.20	2.7e-31	POT family
Sbar3A187T55.1	PTR2	PF00854.20	1.2e-25	POT family
Sbar1C205T18.1	potato_inhibit	PF00280.17	2.2e-48	Potato inhibitor I family
Sbar9P215T99.1	PPR_1	PF12854.6	5.3e-131	PPR repeat
Sbar5P284T178.1	PPR	PF01535.19	2e-86	PPR repeat
Sbar3C45T27.1	PPR_1	PF12854.6	2.1e-73	PPR repeat
Sbar4C7T31.1	PPR	PF01535.19	1.1e-64	PPR repeat
Sbar10C146T11.1	PPR	PF01535.19	3.3e-64	PPR repeat
Sbar9A232T191.1	PPR	PF01535.19	2.5e-63	PPR repeat
Sbar6A162T54.1	PPR	PF01535.19	3e-60	PPR repeat
Sbar4A175T121.1	PPR	PF01535.19	1e-58	PPR repeat
Sbar13A146T94.1	PPR	PF01535.19	3.2e-48	PPR repeat
Sbar1C4T21.1	PPR	PF01535.19	5.6e-48	PPR repeat
Sbar9C33T17.1	PPR	PF01535.19	7.4e-44	PPR repeat
Sbar1C58T25.1	PPR	PF01535.19	3.6e-34	PPR repeat
Sbar1A108T68.1	PPR	PF01535.19	2.2e-29	PPR repeat
Sbar13P97T38.1	PPR	PF01535.19	5.7e-28	PPR repeat
Sbar1C13T44.1	PPR	PF01535.19	5.9e-27	PPR repeat
Sbar1A233T146.1	PPR	PF01535.19	2.8e-25	PPR repeat
Sbar13C13T24.1	PPR	PF01535.19	2.3e-16	PPR repeat
Sbar10P146T77.1	PPR_2	PF13041.5	2.2e-177	PPR repeat family
Sbar10C72T17.1	PPR_2	PF13041.5	1.9e-139	PPR repeat family
Sbar10P156T91.1	PPR_2	PF13041.5	1.5e-114	PPR repeat family
Sbar9A358T174.1	PPR_2	PF13041.5	1.5e-108	PPR repeat family
Sbar9P318T96.1	PPR_2	PF13041.5	3.3e-98	PPR repeat family
Sbar2A311T107.1	PPR_2	PF13041.5	4.6e-87	PPR repeat family
Sbar8C23T29.1	PPR_2	PF13041.5	7.5e-86	PPR repeat family
Sbar4C11T17.1	PPR_2	PF13041.5	2.5e-77	PPR repeat family
Sbar7C192T23.1	PPR_2	PF13041.5	1.9e-73	PPR repeat family
Sbar4C252T13.1	PPR_2	PF13041.5	3.7e-71	PPR repeat family
U1079C0T12.1	PPR_2	PF13041.5	3.6e-66	PPR repeat family
Sbar5A300T189.1	PPR_2	PF13041.5	6.3e-66	PPR repeat family
Sbar2C31T21.1	PPR_2	PF13041.5	3.5e-65	PPR repeat family
Sbar9P228T161.1	PPR_2	PF13041.5	1.9e-61	PPR repeat family
Sbar8A16T112.1	PPR_2	PF13041.5	1.7e-60	PPR repeat family
Sbar3C245T27.1	PPR_2	PF13041.5	1.2e-59	PPR repeat family
Sbar2P283T25.1	PPR_2	PF13041.5	1.5e-54	PPR repeat family
Sbar5P327T75.1	PPR_2	PF13041.5	2.9e-54	PPR repeat family
Sbar3C44T14.1	PPR_2	PF13041.5	2.3e-49	PPR repeat family
Sbar9A288T91.1	PPR_2	PF13041.5	5.2e-47	PPR repeat family
Sbar9P333T91.1	PPR_2	PF13041.5	6.4e-46	PPR repeat family
Sbar7A92T46.1	PPR_2	PF13041.5	6.7e-46	PPR repeat family
Sbar7P189T40.1	PPR_2	PF13041.5	3.9e-44	PPR repeat family
Sbar3C181T8.1	PPR_2	PF13041.5	6.2e-42	PPR repeat family
Sbar8A48T70.1	PPR_2	PF13041.5	6.1e-41	PPR repeat family
Sbar12P95T63.1	PPR_2	PF13041.5	1.8e-39	PPR repeat family
Sbar3P235T55.1	PPR_2	PF13041.5	2.7e-36	PPR repeat family
Sbar13A19T168.1	PPR_2	PF13041.5	3.8e-35	PPR repeat family
Sbar1P234T123.1	PPR_2	PF13041.5	1.8e-30	PPR repeat family
Sbar4C362T16.1	PPR_2	PF13041.5	2.8e-25	PPR repeat family
Sbar6C2T29.1	PPR_2	PF13041.5	2.5e-21	PPR repeat family
Sbar9A301T213.1	PPR_2	PF13041.5	2.4e-14	PPR repeat family
Sbar5A296T86.1	Ppx-GppA	PF02541.15	3.3e-46	Ppx/GppA phosphatase family
Sbar6A52T122.1	PQ-loop	PF04193.13	1.3e-17	PQ loop repeat
Sbar7A198T90.1	PQQ	PF01011.20	1.2e-31	PQQ enzyme repeat
Sbar4C26T17.1	PRA1	PF03208.18	1e-47	PRA1 family protein
Sbar1P206T34.1	PRA1	PF03208.18	5.8e-46	PRA1 family protein
Sbar4A15T126.1	PRA1	PF03208.18	6.4e-42	PRA1 family protein
Sbar12C1T24.1	PRA1	PF03208.18	3.2e-12	PRA1 family protein
Sbar8C142T24.1	DUF2053	PF09767.8	2.7e-16	Predicted membrane protein (DUF2053)
Sbar9C263T33.1	SPOUT_MTase	PF02590.16	1.1e-40	Predicted SPOUT methyltransferase
Sbar4A375T101.1	Prefoldin	PF02996.16	2.4e-24	Prefoldin subunit
Sbar4C157T12.1	Prefoldin_2	PF01920.19	1.7e-23	Prefoldin subunit
Sbar11A27T75.1	CPSF73-100_C	PF11718.7	3.1e-46	Pre-mRNA 3'-end-processing endonuclease polyadenylation factor C-term
Sbar11A165T181.1	SF3A2	PF16835.4	1.3e-35	Pre-mRNA-splicing factor SF3a complex subunit 2 (Prp11)
Sbar2C224T27.1	Prenyltrans	PF00432.20	3.1e-55	Prenyltransferase and squalene oxidase repeat
Sbar8A21T189.1	LTP_2	PF14368.5	1e-16	Probable lipid transfer
Sbar2A79T73.1	LTP_2	PF14368.5	1.7e-16	Probable lipid transfer
Sbar4P362T133.1	LTP_2	PF14368.5	4.2e-13	Probable lipid transfer
Sbar2C255T16.1	LTP_2	PF14368.5	2.8e-12	Probable lipid transfer
Sbar1C61T13.1	LTP_2	PF14368.5	9.6e-12	Probable lipid transfer
Sbar5A200T158.1	LTP_2	PF14368.5	1.1e-11	Probable lipid transfer
Sbar2A285T63.1	zinc_ribbon_12	PF11331.7	3.5e-20	Probable zinc-ribbon domain
Sbar1A229T137.1	PDCD2_C	PF04194.12	2.5e-39	Programmed cell death protein 2, C-terminal putative domain
Sbar1A167T157.1	PDCD2_C	PF04194.12	1.3e-35	Programmed cell death protein 2, C-terminal putative domain
Sbar2A261T87.1	Peptidase_S9	PF00326.20	2e-37	Prolyl oligopeptidase family
Sbar2A261T86.1	Peptidase_S9	PF00326.20	1.7e-33	Prolyl oligopeptidase family
Sbar1A232T143.1	Peptidase_S9	PF00326.20	4.1e-20	Prolyl oligopeptidase family
Sbar1A47T100.1	Peptidase_S9_N	PF02897.14	1.7e-25	Prolyl oligopeptidase, N-terminal beta-propeller domain
Sbar13C14T24.1	ProRS-C_1	PF09180.10	1.1e-27	Prolyl-tRNA synthetase, C-terminal
Sbar3A223T105.1	PAC3	PF10178.8	1.1e-22	Proteasome assembly chaperone 3
Sbar4C342T31.1	Proteasom_PSMB	PF10508.8	1.6e-10	Proteasome non-ATPase 26S subunit
Sbar5A311T173.1	Rpn3_C	PF08375.10	1.1e-27	Proteasome regulatory subunit C-terminal
Sbar8A20T97.1	Proteasome	PF00227.25	1.5e-36	Proteasome subunit
Sbar9A282T134.1	BLM10_mid	PF16507.4	8.4e-55	Proteasome-substrate-size regulator, midregion
Sbar6C36T17.1	BPS1	PF05633.10	9.6e-169	Protein BYPASS1-related
Sbar11A109T84.1	DA1-like	PF12315.7	1.1e-95	Protein DA1
Sbar2A304T143.1	Pkinase	PF00069.24	1e-79	Protein kinase domain
Sbar11A134T82.1	Pkinase	PF00069.24	5.4e-74	Protein kinase domain
Sbar6A17T138.1	Pkinase	PF00069.24	4.2e-73	Protein kinase domain
Sbar3A28T122.1	Pkinase	PF00069.24	2e-72	Protein kinase domain
Sbar7C110T31.1	Pkinase	PF00069.24	2.5e-72	Protein kinase domain
Sbar8A107T44.1	Pkinase	PF00069.24	4.9e-72	Protein kinase domain
Sbar3A22T122.1	Pkinase	PF00069.24	1.5e-71	Protein kinase domain
Sbar4A57T79.1	Pkinase	PF00069.24	3.1e-71	Protein kinase domain
Sbar4A383T164.1	Pkinase	PF00069.24	7.5e-71	Protein kinase domain
Sbar4A389T138.1	Pkinase	PF00069.24	3.6e-70	Protein kinase domain
Sbar10A6T147.1	Pkinase	PF00069.24	7.6e-70	Protein kinase domain
Sbar7C81T21.1	Pkinase	PF00069.24	1.9e-69	Protein kinase domain
Sbar4A253T117.1	Pkinase	PF00069.24	3.9e-69	Protein kinase domain
Sbar4A309T103.1	Pkinase	PF00069.24	6.1e-68	Protein kinase domain
Sbar8A185T141.1	Pkinase	PF00069.24	1.8e-67	Protein kinase domain
Sbar1A183T133.1	Pkinase	PF00069.24	3.3e-67	Protein kinase domain
Sbar4A414T139.1	Pkinase	PF00069.24	1.3e-66	Protein kinase domain
Sbar9A336T170.1	Pkinase	PF00069.24	1.3e-66	Protein kinase domain
Sbar4A307T116.1	Pkinase	PF00069.24	3.9e-66	Protein kinase domain
Sbar6A48T87.1	Pkinase	PF00069.24	5e-66	Protein kinase domain
Sbar4C173T10.1	Pkinase	PF00069.24	8.2e-66	Protein kinase domain
Sbar1A235T209.1	Pkinase	PF00069.24	1.2e-65	Protein kinase domain
Sbar6A99T56.1	Pkinase	PF00069.24	3.8e-65	Protein kinase domain
Sbar4P283T85.1	Pkinase	PF00069.24	4.1e-65	Protein kinase domain
Sbar4A341T177.1	Pkinase	PF00069.24	8e-65	Protein kinase domain
Sbar8A27T136.1	Pkinase	PF00069.24	1.2e-64	Protein kinase domain
Sbar1A23T72.1	Pkinase	PF00069.24	7.1e-63	Protein kinase domain
Sbar10A64T71.1	Pkinase	PF00069.24	2.2e-61	Protein kinase domain
Sbar7A200T186.1	Pkinase	PF00069.24	2.8e-61	Protein kinase domain
Sbar7A23T137.1	Pkinase	PF00069.24	1.2e-60	Protein kinase domain
Sbar9P269T180.1	Pkinase	PF00069.24	4.3e-57	Protein kinase domain
Sbar11A178T193.1	Pkinase	PF00069.24	1.4e-56	Protein kinase domain
Sbar13P92T32.1	Pkinase	PF00069.24	8e-56	Protein kinase domain
Sbar5A211T163.1	Pkinase	PF00069.24	1.2e-55	Protein kinase domain
Sbar3P225T143.1	Pkinase	PF00069.24	2.7e-53	Protein kinase domain
Sbar13A14T233.1	Pkinase	PF00069.24	6.1e-53	Protein kinase domain
Sbar4A24T109.1	Pkinase	PF00069.24	3.8e-52	Protein kinase domain
Sbar4A24T114.1	Pkinase	PF00069.24	1e-51	Protein kinase domain
Sbar4C426T29.1	Pkinase	PF00069.24	1.3e-51	Protein kinase domain
Sbar9A277T168.1	Pkinase	PF00069.24	3.4e-51	Protein kinase domain
Sbar4C426T25.1	Pkinase	PF00069.24	1.6e-50	Protein kinase domain
Sbar9C355T21.1	Pkinase	PF00069.24	2.7e-50	Protein kinase domain
Sbar1C172T7.1	Pkinase	PF00069.24	4.7e-50	Protein kinase domain
Sbar5A195T92.1	Pkinase	PF00069.24	8.9e-50	Protein kinase domain
Sbar8C2T33.1	Pkinase	PF00069.24	1.9e-49	Protein kinase domain
Sbar4A241T96.1	Pkinase	PF00069.24	3.5e-48	Protein kinase domain
Sbar9C204T19.1	Pkinase	PF00069.24	4.4e-48	Protein kinase domain
Sbar8A1T183.1	Pkinase	PF00069.24	1.7e-47	Protein kinase domain
Sbar11A151T127.1	Pkinase	PF00069.24	2.4e-47	Protein kinase domain
Sbar3A229T114.1	Pkinase	PF00069.24	2.6e-47	Protein kinase domain
Sbar6A49T97.1	Pkinase	PF00069.24	3.8e-47	Protein kinase domain
Sbar8A2T216.1	Pkinase	PF00069.24	3.8e-47	Protein kinase domain
Sbar9A210T154.1	Pkinase	PF00069.24	3.9e-47	Protein kinase domain
Sbar6C25T13.1	Pkinase	PF00069.24	1.1e-45	Protein kinase domain
Sbar11A170T169.1	Pkinase	PF00069.24	1.2e-45	Protein kinase domain
Sbar13C43T29.1	Pkinase	PF00069.24	2.6e-45	Protein kinase domain
Sbar11A107T97.1	Pkinase	PF00069.24	9.3e-45	Protein kinase domain
Sbar11C55T5.1	Pkinase	PF00069.24	1.4e-44	Protein kinase domain
U11624A0T76.1	Pkinase	PF00069.24	3.3e-44	Protein kinase domain
Sbar7C11T37.1	Pkinase	PF00069.24	5.4e-44	Protein kinase domain
Sbar13C2T21.1	Pkinase	PF00069.24	7.6e-44	Protein kinase domain
Sbar3A74T55.1	Pkinase	PF00069.24	8.8e-44	Protein kinase domain
Sbar11A26T55.1	Pkinase	PF00069.24	3.7e-43	Protein kinase domain
Sbar4A283T196.1	Pkinase	PF00069.24	6.6e-42	Protein kinase domain
Sbar5A112T73.1	Pkinase	PF00069.24	2.5e-41	Protein kinase domain
Sbar5A287T149.1	Pkinase	PF00069.24	2.6e-41	Protein kinase domain
Sbar5P241T61.1	Pkinase	PF00069.24	5.3e-40	Protein kinase domain
Sbar5P300T44.1	Pkinase	PF00069.24	1.2e-38	Protein kinase domain
Sbar4A335T86.1	Pkinase	PF00069.24	1.3e-38	Protein kinase domain
Sbar5A138T83.1	Pkinase	PF00069.24	2.6e-38	Protein kinase domain
Sbar4A335T79.1	Pkinase	PF00069.24	1e-37	Protein kinase domain
Sbar9A258T141.1	Pkinase	PF00069.24	2.5e-37	Protein kinase domain
Sbar6P212T111.1	Pkinase	PF00069.24	3.4e-36	Protein kinase domain
Sbar2A4T208.1	Pkinase	PF00069.24	1.7e-35	Protein kinase domain
Sbar9C308T39.1	Pkinase	PF00069.24	9.6e-34	Protein kinase domain
Sbar13P126T10.1	Pkinase	PF00069.24	8e-32	Protein kinase domain
Sbar4C237T19.1	Pkinase	PF00069.24	2.9e-31	Protein kinase domain
Sbar7A51T99.1	Pkinase	PF00069.24	9.4e-31	Protein kinase domain
U3199A0T33.1	Pkinase	PF00069.24	8.9e-30	Protein kinase domain
Sbar7A61T69.1	Pkinase	PF00069.24	9.5e-30	Protein kinase domain
U24351A0T31.1	Pkinase	PF00069.24	6.8e-29	Protein kinase domain
Sbar11C179T25.1	Pkinase	PF00069.24	2.2e-23	Protein kinase domain
Sbar10A180T120.1	Pkinase	PF00069.24	4.7e-19	Protein kinase domain
Sbar10A140T142.1	Pkinase	PF00069.24	4.6e-16	Protein kinase domain
Sbar4A218T100.1	N_Asn_amidohyd	PF14736.5	5.6e-87	Protein N-terminal asparagine amidohydrolase
Sbar12C37T6.1	PPO1_KFDV	PF12143.7	4.2e-33	Protein of unknown function (DUF_B2219)
Sbar6A64T97.1	DUF1005	PF06219.11	6e-195	Protein of unknown function (DUF1005)
Sbar10P173T150.1	DUF1005	PF06219.11	1.3e-124	Protein of unknown function (DUF1005)
Sbar3C261T12.1	DUF1084	PF06454.10	4.7e-24	Protein of unknown function (DUF1084)
Sbar13C39T20.1	DUF1117	PF06547.11	8.3e-18	Protein of unknown function (DUF1117)
Sbar4C29T40.1	DUF1191	PF06697.11	7e-95	Protein of unknown function (DUF1191)
Sbar5P291T76.1	DUF1191	PF06697.11	1e-83	Protein of unknown function (DUF1191)
Sbar7A171T52.1	DUF1262	PF06880.10	1.3e-32	Protein of unknown function (DUF1262)
Sbar10P186T101.1	DUF1279	PF06916.12	3.4e-26	Protein of unknown function (DUF1279)
Sbar3A79T118.1	DUF1296	PF06972.10	9.7e-33	Protein of unknown function (DUF1296)
Sbar10A180T123.1	DUF1298	PF06974.12	3.1e-39	Protein of unknown function (DUF1298)
Sbar9A256T174.1	DUF1336	PF07059.11	2.1e-68	Protein of unknown function (DUF1336)
Sbar9A236T216.1	DUF1442	PF07279.10	1e-94	Protein of unknown function (DUF1442)
Sbar10A2T205.1	DUF1442	PF07279.10	1.3e-30	Protein of unknown function (DUF1442)
Sbar5A126T55.1	DUF1442	PF07279.10	7.7e-23	Protein of unknown function (DUF1442)
Sbar2A268T104.1	DUF1604	PF07713.12	3.9e-34	Protein of unknown function (DUF1604)
Sbar5P215T107.1	DUF1635	PF07795.10	6.9e-64	Protein of unknown function (DUF1635)
Sbar4P258T87.1	DUF1644	PF07800.11	1.4e-72	Protein of unknown function (DUF1644)
Sbar7A193T96.1	DUF1666	PF07891.11	8.7e-97	Protein of unknown function (DUF1666)
Sbar3P230T43.1	DUF1685	PF07939.10	9.7e-16	Protein of unknown function (DUF1685)
Sbar12C150T27.1	DUF2781	PF10914.7	2.2e-30	Protein of unknown function (DUF2781)
Sbar12C15T14.1	DUF3537	PF12056.7	1.1e-168	Protein of unknown function (DUF3537)
Sbar9A300T134.1	DUF3537	PF12056.7	1.3e-129	Protein of unknown function (DUF3537)
Sbar2A286T74.1	DUF3593	PF12159.7	3.1e-33	Protein of unknown function (DUF3593)
Sbar2A31T144.1	DUF3675	PF12428.7	1.3e-44	Protein of unknown function (DUF3675)
Sbar7C208T34.1	DUF3730	PF12530.7	1.3e-112	Protein of unknown function (DUF3730)
Sbar10A26T133.1	DUF498	PF04430.13	2.2e-32	Protein of unknown function (DUF498/DUF598)
Sbar6A38T64.1	DUF502	PF04367.12	1.3e-28	Protein of unknown function (DUF502)
Sbar9C336T22.1	DUF563	PF04577.13	2.7e-18	Protein of unknown function (DUF563)
Sbar4A201T133.1	DUF563	PF04577.13	3e-18	Protein of unknown function (DUF563)
Sbar12A19T89.1	DUF568	PF04526.12	5e-52	Protein of unknown function (DUF568)
Sbar12C18T25.1	DUF568	PF04526.12	2.7e-27	Protein of unknown function (DUF568)
Sbar9C297T19.1	DUF568	PF04526.12	5.1e-27	Protein of unknown function (DUF568)
Sbar2A13T168.1	DUF616	PF04765.12	1.6e-138	Protein of unknown function (DUF616)
Sbar6A56T121.1	DUF620	PF04788.11	4e-120	Protein of unknown function (DUF620)
Sbar1A75T88.1	DUF620	PF04788.11	1.1e-119	Protein of unknown function (DUF620)
Sbar5A199T69.1	DUF620	PF04788.11	2.8e-115	Protein of unknown function (DUF620)
Sbar5A270T149.1	DUF632	PF04782.11	1.3e-99	Protein of unknown function (DUF632)
Sbar8C26T19.1	DUF640	PF04852.11	1.1e-66	Protein of unknown function (DUF640)
Sbar9C25T14.1	DUF640	PF04852.11	3.7e-65	Protein of unknown function (DUF640)
Sbar4P345T81.1	DUF640	PF04852.11	1.1e-50	Protein of unknown function (DUF640)
Sbar3P268T49.1	DUF640	PF04852.11	1.7e-49	Protein of unknown function (DUF640)
Sbar6A9T193.1	DUF668	PF05003.11	4.6e-33	Protein of unknown function (DUF668)
Sbar11P157T148.1	DUF668	PF05003.11	3.3e-31	Protein of unknown function (DUF668)
Sbar7A82T72.1	DUF668	PF05003.11	3.8e-30	Protein of unknown function (DUF668)
Sbar6C130T12.1	DUF668	PF05003.11	1.1e-29	Protein of unknown function (DUF668)
Sbar4C14T28.1	DUF668	PF05003.11	2.5e-27	Protein of unknown function (DUF668)
Sbar7A162T37.1	DUF677	PF05055.11	8.2e-108	Protein of unknown function (DUF677)
Sbar5P323T67.1	DUF677	PF05055.11	2.8e-75	Protein of unknown function (DUF677)
Sbar4P169T42.1	DUF679	PF05078.11	2.2e-58	Protein of unknown function (DUF679)
Sbar4C408T32.1	DUF679	PF05078.11	5.5e-58	Protein of unknown function (DUF679)
Sbar8P183T52.1	DUF679	PF05078.11	1.7e-51	Protein of unknown function (DUF679)
Sbar13A39T133.1	DUF707	PF05212.11	1.5e-139	Protein of unknown function (DUF707)
Sbar9C191T19.1	DUF707	PF05212.11	8.6e-134	Protein of unknown function (DUF707)
Sbar9A314T133.1	DUF707	PF05212.11	4.7e-131	Protein of unknown function (DUF707)
Sbar11P140T53.1	DUF740	PF05340.11	2.6e-158	Protein of unknown function (DUF740)
Sbar1A234T203.1	DUF952	PF06108.11	1.1e-22	Protein of unknown function (DUF952)
Sbar3P269T49.1	DUF538	PF04398.11	7.2e-34	Protein of unknown function, DUF538
Sbar9P320T216.1	DUF538	PF04398.11	3.7e-32	Protein of unknown function, DUF538
Sbar7C154T12.1	DUF547	PF04784.13	8e-41	Protein of unknown function, DUF547
Sbar10P153T68.1	DUF573	PF04504.13	1.2e-33	Protein of unknown function, DUF573
Sbar11C154T26.1	DUF599	PF04654.11	1.6e-34	Protein of unknown function, DUF599
Sbar12A147T71.1	DUF604	PF04646.11	5.4e-198	Protein of unknown function, DUF604
Sbar13A84T74.1	DUF604	PF04646.11	6.9e-92	Protein of unknown function, DUF604
Sbar13A84T75.1	DUF604	PF04646.11	6.9e-88	Protein of unknown function, DUF604
Sbar4P201T94.1	DUF617	PF04759.12	5.1e-70	Protein of unknown function, DUF617
U1044C0T17.1	DUF617	PF04759.12	2.4e-58	Protein of unknown function, DUF617
Sbar11A3T212.1	B56	PF01603.19	1.7e-194	Protein phosphatase 2A regulatory B subunit (B56 family)
Sbar9A271T183.1	PP2C	PF00481.20	3e-70	Protein phosphatase 2C
Sbar8A194T262.1	PP2C	PF00481.20	2.4e-68	Protein phosphatase 2C
Sbar9A265T115.1	PP2C	PF00481.20	5.8e-67	Protein phosphatase 2C
Sbar5A202T160.1	PP2C	PF00481.20	1.3e-66	Protein phosphatase 2C
Sbar1A235T201.1	PP2C	PF00481.20	4.4e-65	Protein phosphatase 2C
Sbar4A386T162.1	PP2C	PF00481.20	6.9e-63	Protein phosphatase 2C
Sbar10A169T140.1	PP2C	PF00481.20	7.1e-60	Protein phosphatase 2C
Sbar5A236T138.1	PP2C	PF00481.20	6.6e-57	Protein phosphatase 2C
Sbar5A305T217.1	PP2C	PF00481.20	2.1e-55	Protein phosphatase 2C
Sbar4A385T157.1	PP2C	PF00481.20	1.4e-52	Protein phosphatase 2C
Sbar2A234T165.1	PP2C	PF00481.20	6.9e-43	Protein phosphatase 2C
Sbar9C257T30.1	PP2C	PF00481.20	2.8e-40	Protein phosphatase 2C
Sbar13A35T112.1	PP2C	PF00481.20	3.7e-31	Protein phosphatase 2C
Sbar6C46T7.1	PP2C	PF00481.20	6.3e-31	Protein phosphatase 2C
Sbar2A67T57.1	PP2C	PF00481.20	2.2e-18	Protein phosphatase 2C
Sbar13A6T144.1	PPTA	PF01239.21	1.8e-43	Protein prenyltransferase alpha subunit repeat
Sbar2C219T15.1	PPTA	PF01239.21	1.4e-41	Protein prenyltransferase alpha subunit repeat
Sbar5P227T30.1	RETICULATA-like	PF11891.7	7.8e-63	Protein RETICULATA-related
Sbar5A295T191.1	Pkinase_Tyr	PF07714.16	6.9e-96	Protein tyrosine kinase
Sbar5A307T144.1	Pkinase_Tyr	PF07714.16	4.1e-95	Protein tyrosine kinase
Sbar2A23T102.1	Pkinase_Tyr	PF07714.16	5.8e-83	Protein tyrosine kinase
Sbar5C124T14.1	Pkinase_Tyr	PF07714.16	7.7e-82	Protein tyrosine kinase
Sbar6C35T9.1	Pkinase_Tyr	PF07714.16	6.7e-73	Protein tyrosine kinase
Sbar9A242T156.1	Pkinase_Tyr	PF07714.16	6.7e-68	Protein tyrosine kinase
Sbar2A15T147.1	Pkinase_Tyr	PF07714.16	5e-66	Protein tyrosine kinase
Sbar8C1T33.1	Pkinase_Tyr	PF07714.16	6.6e-66	Protein tyrosine kinase
Sbar5A124T124.1	Pkinase_Tyr	PF07714.16	5.8e-65	Protein tyrosine kinase
Sbar2P155T34.1	Pkinase_Tyr	PF07714.16	5.5e-62	Protein tyrosine kinase
Sbar11C152T10.1	Pkinase_Tyr	PF07714.16	4.9e-61	Protein tyrosine kinase
Sbar9A40T72.1	Pkinase_Tyr	PF07714.16	1.8e-60	Protein tyrosine kinase
Sbar4A324T145.1	Pkinase_Tyr	PF07714.16	1.4e-56	Protein tyrosine kinase
Sbar9C325T28.1	Pkinase_Tyr	PF07714.16	2e-53	Protein tyrosine kinase
Sbar5C123T18.1	Pkinase_Tyr	PF07714.16	1.7e-52	Protein tyrosine kinase
Sbar3A241T120.1	Pkinase_Tyr	PF07714.16	1.9e-52	Protein tyrosine kinase
Sbar4A266T147.1	Pkinase_Tyr	PF07714.16	3.3e-52	Protein tyrosine kinase
Sbar3A241T121.1	Pkinase_Tyr	PF07714.16	3.3e-52	Protein tyrosine kinase
Sbar9C373T24.1	Pkinase_Tyr	PF07714.16	7.2e-52	Protein tyrosine kinase
Sbar9C357T30.1	Pkinase_Tyr	PF07714.16	5.2e-51	Protein tyrosine kinase
Sbar4C24T9.1	Pkinase_Tyr	PF07714.16	6.9e-51	Protein tyrosine kinase
Sbar4A335T74.1	Pkinase_Tyr	PF07714.16	9.9e-51	Protein tyrosine kinase
Sbar9A70T58.1	Pkinase_Tyr	PF07714.16	1.6e-50	Protein tyrosine kinase
Sbar4A24T111.1	Pkinase_Tyr	PF07714.16	3.9e-50	Protein tyrosine kinase
Sbar3A263T154.1	Pkinase_Tyr	PF07714.16	8.2e-50	Protein tyrosine kinase
Sbar1A81T69.1	Pkinase_Tyr	PF07714.16	8.3e-49	Protein tyrosine kinase
Sbar11A142T129.1	Pkinase_Tyr	PF07714.16	1.8e-48	Protein tyrosine kinase
Sbar4A237T98.1	Pkinase_Tyr	PF07714.16	2.9e-48	Protein tyrosine kinase
Sbar11C154T30.1	Pkinase_Tyr	PF07714.16	5.2e-48	Protein tyrosine kinase
Sbar2C221T12.1	Pkinase_Tyr	PF07714.16	6.7e-48	Protein tyrosine kinase
Sbar1A105T73.1	Pkinase_Tyr	PF07714.16	7e-48	Protein tyrosine kinase
Sbar11A168T203.1	Pkinase_Tyr	PF07714.16	8.7e-48	Protein tyrosine kinase
Sbar7A25T109.1	Pkinase_Tyr	PF07714.16	1.3e-47	Protein tyrosine kinase
Sbar2C4T34.1	Pkinase_Tyr	PF07714.16	2.5e-47	Protein tyrosine kinase
Sbar4A349T91.1	Pkinase_Tyr	PF07714.16	2.5e-47	Protein tyrosine kinase
Sbar4A257T124.1	Pkinase_Tyr	PF07714.16	3.3e-47	Protein tyrosine kinase
Sbar1A55T70.1	Pkinase_Tyr	PF07714.16	4.1e-47	Protein tyrosine kinase
Sbar9A367T121.1	Pkinase_Tyr	PF07714.16	4.2e-47	Protein tyrosine kinase
Sbar9A362T168.1	Pkinase_Tyr	PF07714.16	4.3e-47	Protein tyrosine kinase
Sbar11A182T143.1	Pkinase_Tyr	PF07714.16	4.4e-47	Protein tyrosine kinase
Sbar1A179T112.1	Pkinase_Tyr	PF07714.16	7.6e-47	Protein tyrosine kinase
Sbar11A155T120.1	Pkinase_Tyr	PF07714.16	8.4e-47	Protein tyrosine kinase
Sbar10A24T93.1	Pkinase_Tyr	PF07714.16	9.1e-47	Protein tyrosine kinase
Sbar5C230T25.1	Pkinase_Tyr	PF07714.16	1.4e-46	Protein tyrosine kinase
Sbar3A153T46.1	Pkinase_Tyr	PF07714.16	2.5e-46	Protein tyrosine kinase
Sbar3C178T17.1	Pkinase_Tyr	PF07714.16	6.6e-46	Protein tyrosine kinase
Sbar9A222T167.1	Pkinase_Tyr	PF07714.16	3.9e-45	Protein tyrosine kinase
Sbar3C229T27.1	Pkinase_Tyr	PF07714.16	5e-45	Protein tyrosine kinase
Sbar7A35T142.1	Pkinase_Tyr	PF07714.16	4.2e-44	Protein tyrosine kinase
Sbar4C418T32.1	Pkinase_Tyr	PF07714.16	5.7e-44	Protein tyrosine kinase
Sbar5A254T92.1	Pkinase_Tyr	PF07714.16	1.1e-42	Protein tyrosine kinase
Sbar4A368T122.1	Pkinase_Tyr	PF07714.16	2e-42	Protein tyrosine kinase
Sbar5A251T166.1	Pkinase_Tyr	PF07714.16	2.3e-41	Protein tyrosine kinase
Sbar9C373T25.1	Pkinase_Tyr	PF07714.16	5.2e-41	Protein tyrosine kinase
Sbar12C2T30.1	Pkinase_Tyr	PF07714.16	3.8e-40	Protein tyrosine kinase
Sbar3A116T109.1	Pkinase_Tyr	PF07714.16	5.8e-40	Protein tyrosine kinase
Sbar9C212T28.1	Pkinase_Tyr	PF07714.16	2.5e-37	Protein tyrosine kinase
Sbar6A168T31.1	Pkinase_Tyr	PF07714.16	9.4e-37	Protein tyrosine kinase
Sbar8C143T6.1	Pkinase_Tyr	PF07714.16	9.5e-37	Protein tyrosine kinase
Sbar4C395T19.1	Pkinase_Tyr	PF07714.16	3.9e-33	Protein tyrosine kinase
Sbar1A118T82.1	Pkinase_Tyr	PF07714.16	1.7e-30	Protein tyrosine kinase
Sbar11C2T29.1	Pkinase_Tyr	PF07714.16	2.5e-29	Protein tyrosine kinase
Sbar6C28T13.1	Pkinase_Tyr	PF07714.16	3.6e-28	Protein tyrosine kinase
Sbar11A138T122.1	Pkinase_Tyr	PF07714.16	6.7e-26	Protein tyrosine kinase
Sbar5C259T20.1	Pkinase_Tyr	PF07714.16	8.2e-26	Protein tyrosine kinase
Sbar8C194T47.1	Pkinase_Tyr	PF07714.16	8.9e-26	Protein tyrosine kinase
Sbar9A284T124.1	Pkinase_Tyr	PF07714.16	1.7e-25	Protein tyrosine kinase
Sbar4A186T151.1	Pkinase_Tyr	PF07714.16	7.3e-25	Protein tyrosine kinase
Sbar4P233T35.1	Pkinase_Tyr	PF07714.16	1.8e-23	Protein tyrosine kinase
Sbar13C2T22.1	Pkinase_Tyr	PF07714.16	3.6e-23	Protein tyrosine kinase
Sbar4C103T14.1	Pkinase_Tyr	PF07714.16	1.1e-21	Protein tyrosine kinase
Sbar5A167T58.1	Pkinase_Tyr	PF07714.16	1.2e-20	Protein tyrosine kinase
Sbar4C386T28.1	Pkinase_Tyr	PF07714.16	3.3e-19	Protein tyrosine kinase
Sbar10A167T139.1	Pkinase_Tyr	PF07714.16	1e-14	Protein tyrosine kinase
Sbar4C186T21.1	Pkinase_Tyr	PF07714.16	3.7e-14	Protein tyrosine kinase
Sbar5A167T63.1	Pkinase_Tyr	PF07714.16	7.1e-14	Protein tyrosine kinase
Sbar9C326T27.1	Pkinase_Tyr	PF07714.16	5e-13	Protein tyrosine kinase
Sbar6A9T194.1	Y_phosphatase	PF00102.26	8.3e-65	Protein-tyrosine phosphatase
Sbar3A161T35.1	Pmp3	PF01679.16	5.9e-21	Proteolipid membrane potential modulator
Sbar2C208T18.1	Prp19	PF08606.10	3.6e-30	Prp19/Pso4-like
Sbar4P210T15.1	PUNUT	PF16913.4	1.4e-53	Purine nucleobase transmembrane transport
Sbar11A161T109.1	Pur_ac_phosph_N	PF16656.4	7.3e-23	Purple acid Phosphatase, N-terminal domain
Sbar4C209T28.1	Diphthamide_syn	PF01866.16	2.4e-75	Putative diphthamide synthesis protein
Sbar4C336T35.1	ArfGap	PF01412.17	7.8e-41	Putative GTPase activating protein for Arf
Sbar5A262T161.1	ArfGap	PF01412.17	3.4e-27	Putative GTPase activating protein for Arf
Sbar4A413T175.1	NINJA_B	PF16136.4	3e-22	Putative nuclear localisation signal
Sbar5A146T97.1	Methyltransf_29	PF03141.15	7.6e-229	Putative S-adenosyl-L-methionine-dependent methyltransferase
Sbar7A210T246.1	Methyltransf_29	PF03141.15	3.1e-222	Putative S-adenosyl-L-methionine-dependent methyltransferase
Sbar7A199T173.1	Methyltransf_28	PF02636.16	1.3e-71	Putative S-adenosyl-L-methionine-dependent methyltransferase
Sbar8A93T32.1	DUF676	PF05057.13	9.3e-51	Putative serine esterase (DUF676)
Sbar3C206T10.1	DUF676	PF05057.13	9.6e-50	Putative serine esterase (DUF676)
Sbar11A143T123.1	Prenyltransf	PF01255.18	6.6e-79	Putative undecaprenyl diphosphate synthase
Sbar10A79T38.1	Prenyltransf	PF01255.18	1.9e-73	Putative undecaprenyl diphosphate synthase
Sbar12A135T97.1	Pyr_redox_2	PF07992.13	8.7e-61	Pyridine nucleotide-disulphide oxidoreductase
Sbar3A248T98.1	Pyr_redox_2	PF07992.13	2.4e-60	Pyridine nucleotide-disulphide oxidoreductase
Sbar2A134T55.1	Pyr_redox_2	PF07992.13	5.4e-50	Pyridine nucleotide-disulphide oxidoreductase
Sbar5A208T122.1	Pyr_redox_2	PF07992.13	9.9e-37	Pyridine nucleotide-disulphide oxidoreductase
Sbar13A12T176.1	Pyr_redox_2	PF07992.13	1.4e-36	Pyridine nucleotide-disulphide oxidoreductase
Sbar9C272T22.1	Pyr_redox_3	PF13738.5	2.6e-29	Pyridine nucleotide-disulphide oxidoreductase
Sbar3C88T21.1	Pyridoxal_deC	PF00282.18	5.1e-117	Pyridoxal-dependent decarboxylase conserved domain
Sbar4A33T149.1	PALP	PF00291.24	8.6e-79	Pyridoxal-phosphate dependent enzyme
Sbar12A168T158.1	PALP	PF00291.24	3.7e-60	Pyridoxal-phosphate dependent enzyme
Sbar7A170T57.1	PALP	PF00291.24	4.9e-42	Pyridoxal-phosphate dependent enzyme
Sbar3A127T40.1	PNP_phzG_C	PF10590.8	6.7e-22	Pyridoxine 5'-phosphate oxidase C-terminal dimerisation region
Sbar9A3T138.1	PK	PF00224.20	2.9e-158	Pyruvate kinase, barrel domain
Sbar8A22T179.1	PK	PF00224.20	5.7e-93	Pyruvate kinase, barrel domain
Sbar5A335T142.1	PK	PF00224.20	1.5e-85	Pyruvate kinase, barrel domain
Sbar8C47T20.1	TGT	PF01702.17	1.1e-65	Queuine tRNA-ribosyltransferase
Sbar3C3T22.1	R3H	PF01424.21	4.4e-14	R3H domain
Sbar5C265T22.1	R3H	PF01424.21	2.4e-12	R3H domain
Sbar4A346T166.1	RAB3GAP2_N	PF14655.5	4.3e-90	Rab3 GTPase-activating protein regulatorysubunit N-terminus
Sbar12A31T76.1	Rab5ip	PF07019.11	2e-14	Rab5-interacting protein (Rab5ip)
Sbar8A36T148.1	RabGAP-TBC	PF00566.17	2.4e-44	Rab-GTPase-TBC domain
Sbar2A171T72.1	RabGAP-TBC	PF00566.17	5.5e-43	Rab-GTPase-TBC domain
Sbar12C9T21.1	RabGAP-TBC	PF00566.17	5e-38	Rab-GTPase-TBC domain
Sbar5A242T76.1	RabGAP-TBC	PF00566.17	8.2e-36	Rab-GTPase-TBC domain
Sbar9A197T86.1	Rad51	PF08423.10	7.3e-34	Rad51
Sbar5C298T32.1	Rad9	PF04139.12	9.1e-73	Rad9
Sbar5C333T26.1	Radical_SAM	PF04055.20	8.7e-14	Radical SAM superfamily
Sbar3A8T241.1	Raffinose_syn	PF05691.11	0	Raffinose synthase or seed imbibition protein Sip1
Sbar2A229T123.1	Raffinose_syn	PF05691.11	2.3e-301	Raffinose synthase or seed imbibition protein Sip1
Sbar3A54T124.1	Raffinose_syn	PF05691.11	2.4e-266	Raffinose synthase or seed imbibition protein Sip1
Sbar3C54T19.1	Raffinose_syn	PF05691.11	2.3e-263	Raffinose synthase or seed imbibition protein Sip1
Sbar4A279T208.1	Raffinose_syn	PF05691.11	4.1e-255	Raffinose synthase or seed imbibition protein Sip1
Sbar5P298T84.1	RALF	PF05498.10	2.9e-30	Rapid ALkalinization Factor (RALF)
Sbar9P218T75.1	RALF	PF05498.10	3.1e-28	Rapid ALkalinization Factor (RALF)
Sbar4A220T132.1	Ras	PF00071.21	1.8e-61	Ras family
Sbar11A8T104.1	Ras	PF00071.21	4.6e-61	Ras family
Sbar12A95T70.1	Ras	PF00071.21	1.9e-60	Ras family
Sbar5A266T128.1	Ras	PF00071.21	1.1e-57	Ras family
Sbar5A214T120.1	Ras	PF00071.21	2.7e-56	Ras family
Sbar3A103T128.1	Ras	PF00071.21	4.1e-48	Ras family
Sbar1A157T152.1	Ras	PF00071.21	1.9e-22	Ras family
Sbar4A397T124.1	RST	PF12174.7	2.2e-19	RCD1-SRO-TAF4 (RST) plant domain
Sbar11C144T15.1	Rdx	PF10262.8	1.2e-16	Rdx family
Sbar13C178T31.1	ANF_receptor	PF01094.27	2.6e-70	Receptor family ligand binding region
Sbar9A265T110.1	ANF_receptor	PF01094.27	4.9e-69	Receptor family ligand binding region
Sbar10A12T146.1	ANF_receptor	PF01094.27	2.7e-61	Receptor family ligand binding region
Sbar10A12T147.1	ANF_receptor	PF01094.27	5.9e-43	Receptor family ligand binding region
Sbar4A248T61.1	RecQ_Zn_bind	PF16124.4	2.7e-11	RecQ zinc-binding
Sbar11A178T195.1	Redoxin	PF08534.9	4e-34	Redoxin
Sbar5A315T201.1	Clathrin	PF00637.19	2.2e-22	Region in Clathrin and VPS
Sbar9A369T165.1	Longin	PF13774.5	2.1e-27	Regulated-SNARE-like domain
Sbar5A153T79.1	Longin	PF13774.5	3.3e-15	Regulated-SNARE-like domain
Sbar4A351T165.1	RCC1	PF00415.17	8.4e-61	Regulator of chromosome condensation (RCC1) repeat
Sbar12A4T122.1	RCC1	PF00415.17	1.4e-60	Regulator of chromosome condensation (RCC1) repeat
Sbar1C54T8.1	RCC1	PF00415.17	1.1e-52	Regulator of chromosome condensation (RCC1) repeat
Sbar4A15T122.1	RCC1	PF00415.17	9.5e-48	Regulator of chromosome condensation (RCC1) repeat
Sbar2C7T24.1	RGS	PF00615.18	2e-14	Regulator of G protein signaling domain
Sbar2A24T150.1	Ist1	PF03398.13	1.5e-53	Regulator of Vps4 activity in the MVB pathway
Sbar1A177T116.1	Ist1	PF03398.13	1.6e-44	Regulator of Vps4 activity in the MVB pathway
Sbar13C171T28.1	Ist1	PF03398.13	1.3e-43	Regulator of Vps4 activity in the MVB pathway
Sbar1A176T127.1	Ist1	PF03398.13	3.5e-40	Regulator of Vps4 activity in the MVB pathway
Sbar4A198T173.1	Remorin_C	PF03763.12	7.3e-29	Remorin, C-terminal region
Sbar7C88T20.1	RFC1	PF08519.11	4.2e-46	Replication factor RFC1 C terminal domain
Sbar13A41T155.1	RPA_interact_M	PF14767.5	3.8e-16	Replication protein A interacting middle
Sbar5A247T110.1	Response_reg	PF00072.23	4.8e-25	Response regulator receiver domain
Sbar2C233T21.1	Response_reg	PF00072.23	3.2e-23	Response regulator receiver domain
Sbar4A272T120.1	Response_reg	PF00072.23	3.8e-23	Response regulator receiver domain
Sbar2C1T28.1	Response_reg	PF00072.23	8.4e-23	Response regulator receiver domain
Sbar4A205T159.1	Response_reg	PF00072.23	1.2e-21	Response regulator receiver domain
Sbar5A290T139.1	Reticulon	PF02453.16	1.2e-56	Reticulon
Sbar9C249T22.1	Reticulon	PF02453.16	4e-56	Reticulon
Sbar10A179T125.1	Reticulon	PF02453.16	9e-49	Reticulon
Sbar1A95T35.1	Reticulon	PF02453.16	1e-45	Reticulon
Sbar12C34T17.1	RPE65	PF03055.14	1.5e-100	Retinal pigment epithelial membrane protein
Sbar5A273T106.1	RPE65	PF03055.14	3.6e-90	Retinal pigment epithelial membrane protein
Sbar9A278T151.1	RPE65	PF03055.14	3e-88	Retinal pigment epithelial membrane protein
Sbar2C248T13.1	Retrotrans_gag	PF03732.16	1.8e-14	Retrotransposon gag protein
Sbar8A189T95.1	Retrotrans_gag	PF03732.16	2.7e-14	Retrotransposon gag protein
Sbar13P96T39.1	Retrotrans_gag	PF03732.16	3.7e-10	Retrotransposon gag protein
Sbar3A82T121.1	RVT_1	PF00078.26	1.8e-12	Reverse transcriptase (RNA-dependent DNApolymerase)
Sbar7A202T163.1	RVT_3	PF13456.5	2e-25	Reverse transcriptase-like
Sbar9A195T91.1	RVT_3	PF13456.5	2.5e-25	Reverse transcriptase-like
Sbar5C96T21.1	RVT_3	PF13456.5	1.1e-24	Reverse transcriptase-like
Sbar7A23T146.1	Rhodanese	PF00581.19	5.5e-11	Rhodanese-like domain
Sbar5A110T44.1	RhoGAP	PF00620.26	3.1e-23	RhoGAP domain
Sbar9A242T165.1	Rhomboid	PF01694.21	4.3e-42	Rhomboid family
Sbar13A62T85.1	Rhomboid	PF01694.21	1.9e-23	Rhomboid family
Sbar11A177T174.1	Rhomboid	PF01694.21	1.1e-12	Rhomboid family
Sbar1A109T72.1	Ribonuc_2-5A	PF06479.11	2.7e-44	Ribonuclease 2-5A
Sbar1A12T94.1	Ribonuclease_3	PF00636.25	2.1e-47	Ribonuclease III domain
Sbar2A308T113.1	Ribonuclease_3	PF00636.25	6.6e-45	Ribonuclease III domain
Sbar1C12T26.1	Ribonuclease_3	PF00636.25	4.4e-44	Ribonuclease III domain
Sbar4C271T27.1	Ribonuclease_3	PF00636.25	1.3e-35	Ribonuclease III domain
Sbar13A178T152.1	Ribonuclease_3	PF00636.25	3.8e-21	Ribonuclease III domain
Sbar3A32T125.1	Ribonucleas_3_3	PF14622.5	1.6e-10	Ribonuclease-III-like
Sbar6A210T131.1	Ribophorin_I	PF04597.13	3.5e-146	Ribophorin I
Sbar1A4T116.1	Ribophorin_I	PF04597.13	2.5e-134	Ribophorin I
Sbar5A321T134.1	Ribosomal_L27	PF01016.18	3.8e-36	Ribosomal L27 protein
Sbar9A274T188.1	Ribosomal_L28	PF00830.18	5.3e-21	Ribosomal L28 family
Sbar4A64T50.1	Ribosomal_L30_N	PF08079.11	2e-25	Ribosomal L30 N-terminal domain
Sbar8C56T19.1	Ribosomal_L38e	PF01781.17	8.5e-35	Ribosomal L38e protein family
Sbar9A273T151.1	Ribosomal_L5_C	PF00673.20	1.7e-20	ribosomal L5P family C-terminus
Sbar9A212T167.1	Ribosomal_L5e	PF17144.3	1e-57	Ribosomal large subunit proteins 60S L5,and 50S L18
Sbar13A40T124.1	Ribosomal_L5e	PF17144.3	7e-51	Ribosomal large subunit proteins 60S L5,and 50S L18
Sbar8C51T32.1	Ribosomal_L5e	PF17144.3	6.2e-49	Ribosomal large subunit proteins 60S L5,and 50S L18
Sbar5C180T18.1	Ribosomal_L13e	PF01294.17	1.9e-77	Ribosomal protein L13e
Sbar9A220T134.1	Ribosomal_L19e	PF01280.19	1.7e-66	Ribosomal protein L19e
Sbar3C0T42.1	Ribosomal_L19e	PF01280.19	4.4e-33	Ribosomal protein L19e
Sbar9A168T92.1	Ribosomal_L1	PF00687.20	9.2e-44	Ribosomal protein L1p/L10e family
Sbar3P147T31.1	Ribosomal_L20	PF00453.17	3.5e-23	Ribosomal protein L20
Sbar4A192T141.1	Ribosomal_L21e	PF01157.17	1.9e-43	Ribosomal protein L21e
Sbar3A12T199.1	Ribosomal_L21e	PF01157.17	1.2e-39	Ribosomal protein L21e
Sbar2A7T233.1	Ribosomal_L22	PF00237.18	3.3e-41	Ribosomal protein L22p/L17e
Sbar7C11T25.1	Ribosomal_L23	PF00276.19	2.8e-16	Ribosomal protein L23
Sbar11A174T185.1	Ribosomal_L23eN	PF03939.12	2.6e-16	Ribosomal protein L23, N-terminal domain
Sbar5C302T27.1	Ribosomal_L3	PF00297.21	6.1e-196	Ribosomal protein L3
Sbar9A214T141.1	Ribosomal_L32e	PF01655.17	7.5e-53	Ribosomal protein L32
Sbar13C14T32.1	Ribosomal_L32e	PF01655.17	1.3e-52	Ribosomal protein L32
Sbar4A408T136.1	Ribosomal_L34e	PF01199.17	2e-38	Ribosomal protein L34e
Sbar7A193T95.1	Ribosomal_L34e	PF01199.17	2.7e-38	Ribosomal protein L34e
Sbar4A6T114.1	Ribosomal_L4	PF00573.21	4.7e-38	Ribosomal protein L4/L1 family
Sbar3C68T21.1	Ribosomal_L44	PF00935.18	6e-36	Ribosomal protein L44
Sbar3A68T81.1	Ribosomal_L44	PF00935.18	1e-35	Ribosomal protein L44
Sbar5A183T121.1	Ribosomal_L6	PF00347.22	1e-25	Ribosomal protein L6
Sbar5C131T34.1	Ribosomal_L6	PF00347.22	6.1e-14	Ribosomal protein L6
Sbar6C4T48.1	Ribosomal_L6e	PF01159.18	2.9e-39	Ribosomal protein L6e
Sbar8A40T142.1	Ribosomal_L7Ae	PF01248.25	1.3e-24	Ribosomal protein L7Ae/L30e/S12e/Gadd45 family
Sbar6A191T88.1	Ribosomal_L7Ae	PF01248.25	1.4e-23	Ribosomal protein L7Ae/L30e/S12e/Gadd45 family
Sbar4A45T109.1	Ribosomal_S11	PF00411.18	1.4e-47	Ribosomal protein S11
Sbar9A257T175.1	Ribosomal_S11	PF00411.18	1.8e-10	Ribosomal protein S11
Sbar1A214T79.1	Ribosomal_S13	PF00416.21	8.5e-56	Ribosomal protein S13/S18
Sbar10A176T105.1	Ribosomal_S14	PF00253.20	2e-11	Ribosomal protein S14p/S29e
Sbar8A24T140.1	Ribosomal_S19	PF00203.20	5.4e-34	Ribosomal protein S19
Sbar2P174T20.1	Ribosomal_S19	PF00203.20	2.8e-17	Ribosomal protein S19
Sbar7A189T74.1	Ribosomal_S19e	PF01090.18	4e-47	Ribosomal protein S19e
Sbar9C12T18.1	Ribosomal_S24e	PF01282.18	1.3e-38	Ribosomal protein S24e
Sbar9A209T125.1	Ribosomal_S26e	PF01283.18	4e-53	Ribosomal protein S26e
Sbar2A283T123.1	Ribosomal_S27e	PF01667.16	1.7e-27	Ribosomal protein S27
Sbar3P250T34.1	Ribosomal_S28e	PF01200.17	2.7e-32	Ribosomal protein S28e
Sbar4A344T132.1	Ribosomal_S6	PF01250.16	2.3e-14	Ribosomal protein S6
Sbar7A12T183.1	Ribosomal_S6e	PF01092.18	1.3e-58	Ribosomal protein S6e
Sbar7C28T14.1	Ribosomal_S7e	PF01251.17	3.5e-75	Ribosomal protein S7e
Sbar3A13T145.1	Ribosomal_S7	PF00177.20	8.3e-37	Ribosomal protein S7p/S5e
Sbar9A359T129.1	Ribosomal_S8	PF00410.18	4.2e-20	Ribosomal protein S8
Sbar4C283T21.1	Ribosomal_S8e	PF01201.21	2.5e-47	Ribosomal protein S8e
Sbar10P180T75.1	Ribosomal_S9	PF00380.18	2.3e-32	Ribosomal protein S9/S16
Sbar5P329T39.1	Ribosomal_S9	PF00380.18	4.3e-20	Ribosomal protein S9/S16
Sbar9A249T228.1	Ribosomal_TL5_C	PF14693.5	8.2e-20	Ribosomal protein TL5, C-terminal domain
Sbar3C45T12.1	Ribosomal_L27A	PF00828.18	1.3e-22	Ribosomal proteins 50S-L15, 50S-L18e, 60S
Sbar5A251T171.1	Ribosomal_L27A	PF00828.18	3.1e-12	Ribosomal proteins 50S-L15, 50S-L18e, 60S
Sbar4A333T173.1	Ribosomal_L2_C	PF03947.17	3.1e-30	Ribosomal Proteins L2, C-terminal domain
Sbar7C43T15.1	Ribosomal_L26	PF16906.4	6.4e-39	Ribosomal proteins L26 eukaryotic, L24P archaeal
Sbar7A2T250.1	RrnaAD	PF00398.19	3.2e-58	Ribosomal RNA adenine dimethylase
Sbar10A15T225.1	Ribosomal_S13_N	PF08069.11	2.6e-26	Ribosomal S13/S15 N-terminal domain
Sbar13A169T165.1	RsfS	PF02410.14	7e-19	Ribosomal silencing factor during starvation
Sbar11A2T168.1	RRF	PF01765.18	8.8e-51	Ribosome recycling factor
Sbar4P358T63.1	zf-RING_2	PF13639.5	5.2e-15	Ring finger domain
Sbar13C5T33.1	zf-RING_2	PF13639.5	1.5e-14	Ring finger domain
Sbar7C68T12.1	zf-RING_2	PF13639.5	2.4e-14	Ring finger domain
Sbar9A252T105.1	zf-RING_2	PF13639.5	3e-14	Ring finger domain
Sbar4P163T68.1	zf-RING_2	PF13639.5	3.4e-14	Ring finger domain
Sbar7P195T22.1	zf-RING_2	PF13639.5	3.9e-14	Ring finger domain
Sbar10A25T101.1	zf-RING_2	PF13639.5	4.6e-14	Ring finger domain
Sbar11C13T20.1	zf-RING_2	PF13639.5	7.3e-14	Ring finger domain
Sbar6A0T156.1	zf-RING_2	PF13639.5	1.1e-13	Ring finger domain
Sbar9P124T25.1	zf-RING_2	PF13639.5	1.3e-12	Ring finger domain
Sbar4P211T71.1	zf-RING_2	PF13639.5	1.4e-12	Ring finger domain
Sbar4A386T160.1	zf-RING_2	PF13639.5	1.9e-12	Ring finger domain
Sbar2C61T14.1	zf-RING_2	PF13639.5	3.7e-12	Ring finger domain
Sbar8C15T32.1	zf-RING_2	PF13639.5	5.1e-12	Ring finger domain
Sbar2C30T28.1	zf-RING_2	PF13639.5	6.5e-12	Ring finger domain
Sbar2A15T144.1	zf-RING_2	PF13639.5	8.5e-12	Ring finger domain
Sbar2P128T33.1	zf-RING_2	PF13639.5	1e-11	Ring finger domain
Sbar4C222T7.1	zf-RING_2	PF13639.5	2e-11	Ring finger domain
Sbar13C13T21.1	zf-RING_2	PF13639.5	2.4e-11	Ring finger domain
Sbar9C2T23.1	zf-RING_2	PF13639.5	2.5e-11	Ring finger domain
Sbar5C184T14.1	zf-RING_2	PF13639.5	3e-10	Ring finger domain
Sbar9A247T154.1	zf-rbx1	PF12678.6	2.2e-11	RING-H2 zinc finger domain
Sbar9A46T50.1	zf-RING-like	PF08746.10	3.1e-10	RING-like domain
Sbar5A329T151.1	RINGv	PF12906.6	4.6e-16	RING-variant domain
Sbar7A8T133.1	RINGv	PF12906.6	5.1e-11	RING-variant domain
Sbar4A355T213.1	RINGv	PF12906.6	1.3e-10	RING-variant domain
Sbar4C414T32.1	RdRP	PF05183.11	1.5e-187	RNA dependent RNA polymerase
Sbar3C1T18.1	CTD_bind	PF04818.12	1.1e-18	RNA polymerase II-binding domain.
Sbar7C37T18.1	RNA_pol_Rpb1_5	PF04998.16	4.4e-84	RNA polymerase Rpb1, domain 5
Sbar4C219T15.1	RNA_pol_Rpb2_6	PF00562.27	9.6e-109	RNA polymerase Rpb2, domain 6
Sbar5C35T13.1	RNA_pol_Rpb2_6	PF00562.27	4.6e-101	RNA polymerase Rpb2, domain 6
Sbar12A170T161.1	RNA_pol_L	PF01193.23	4e-25	RNA polymerase Rpb3/Rpb11 dimerisation domain
Sbar9A260T150.1	RNA_pol_Rpb8	PF03870.14	4.5e-40	RNA polymerase Rpb8
Sbar4A310T156.1	PseudoU_synth_2	PF00849.21	2.2e-28	RNA pseudouridylate synthase
Sbar4C146T9.1	PseudoU_synth_2	PF00849.21	1.2e-12	RNA pseudouridylate synthase
Sbar10A179T129.1	RRM_1	PF00076.21	2.2e-91	RNA recognition motif. (a.k.a. RRM, RBD,or RNP domain)
Sbar6A51T116.1	RRM_1	PF00076.21	7.3e-89	RNA recognition motif. (a.k.a. RRM, RBD,or RNP domain)
Sbar10A191T189.1	RRM_1	PF00076.21	3.6e-59	RNA recognition motif. (a.k.a. RRM, RBD,or RNP domain)
Sbar1A221T91.1	RRM_1	PF00076.21	2.3e-56	RNA recognition motif. (a.k.a. RRM, RBD,or RNP domain)
Sbar4A285T163.1	RRM_1	PF00076.21	2.7e-47	RNA recognition motif. (a.k.a. RRM, RBD,or RNP domain)
Sbar13C75T17.1	RRM_1	PF00076.21	4.7e-36	RNA recognition motif. (a.k.a. RRM, RBD,or RNP domain)
Sbar3A11T158.1	RRM_1	PF00076.21	5.3e-34	RNA recognition motif. (a.k.a. RRM, RBD,or RNP domain)
Sbar1A233T157.1	RRM_1	PF00076.21	2e-31	RNA recognition motif. (a.k.a. RRM, RBD,or RNP domain)
Sbar2C209T10.1	RRM_1	PF00076.21	5e-31	RNA recognition motif. (a.k.a. RRM, RBD,or RNP domain)
Sbar4A330T132.1	RRM_1	PF00076.21	2.7e-29	RNA recognition motif. (a.k.a. RRM, RBD,or RNP domain)
Sbar5C283T27.1	RRM_1	PF00076.21	3.4e-29	RNA recognition motif. (a.k.a. RRM, RBD,or RNP domain)
Sbar10A12T155.1	RRM_1	PF00076.21	6.8e-26	RNA recognition motif. (a.k.a. RRM, RBD,or RNP domain)
Sbar5C307T33.1	RRM_1	PF00076.21	9.1e-25	RNA recognition motif. (a.k.a. RRM, RBD,or RNP domain)
Sbar4C383T15.1	RRM_1	PF00076.21	1.1e-23	RNA recognition motif. (a.k.a. RRM, RBD,or RNP domain)
Sbar2C184T13.1	RRM_1	PF00076.21	1.3e-23	RNA recognition motif. (a.k.a. RRM, RBD,or RNP domain)
Sbar9A207T195.1	RRM_1	PF00076.21	1.5e-23	RNA recognition motif. (a.k.a. RRM, RBD,or RNP domain)
Sbar9A224T218.1	RRM_1	PF00076.21	1.6e-22	RNA recognition motif. (a.k.a. RRM, RBD,or RNP domain)
Sbar4A322T100.1	RRM_1	PF00076.21	9.7e-22	RNA recognition motif. (a.k.a. RRM, RBD,or RNP domain)
Sbar8A124T33.1	RRM_1	PF00076.21	3.3e-20	RNA recognition motif. (a.k.a. RRM, RBD,or RNP domain)
Sbar1A90T45.1	RRM_1	PF00076.21	6.1e-18	RNA recognition motif. (a.k.a. RRM, RBD,or RNP domain)
Sbar9A264T154.1	RRM_1	PF00076.21	1.9e-17	RNA recognition motif. (a.k.a. RRM, RBD,or RNP domain)
Sbar9A285T115.1	RRM_1	PF00076.21	5.9e-16	RNA recognition motif. (a.k.a. RRM, RBD,or RNP domain)
Sbar6A0T148.1	RRM_1	PF00076.21	7.2e-16	RNA recognition motif. (a.k.a. RRM, RBD,or RNP domain)
Sbar10A149T100.1	RRM_1	PF00076.21	7.9e-16	RNA recognition motif. (a.k.a. RRM, RBD,or RNP domain)
Sbar4A386T166.1	RRM_1	PF00076.21	2.8e-15	RNA recognition motif. (a.k.a. RRM, RBD,or RNP domain)
Sbar6C4T45.1	RRM_1	PF00076.21	3.1e-13	RNA recognition motif. (a.k.a. RRM, RBD,or RNP domain)
Sbar8A27T141.1	RRM_1	PF00076.21	8.4e-13	RNA recognition motif. (a.k.a. RRM, RBD,or RNP domain)
Sbar7A17T194.1	RRM_1	PF00076.21	4.9e-12	RNA recognition motif. (a.k.a. RRM, RBD,or RNP domain)
Sbar4A384T134.1	RRM_1	PF00076.21	8.4e-11	RNA recognition motif. (a.k.a. RRM, RBD,or RNP domain)
Sbar5A333T146.1	RRM_1	PF00076.21	9.1e-11	RNA recognition motif. (a.k.a. RRM, RBD,or RNP domain)
Sbar3A82T127.1	RRM_1	PF00076.21	4.5e-10	RNA recognition motif. (a.k.a. RRM, RBD,or RNP domain)
Sbar4A75T39.1	RRM_1	PF00076.21	5.1e-10	RNA recognition motif. (a.k.a. RRM, RBD,or RNP domain)
Sbar4C48T20.1	RRM_1	PF00076.21	7.3e-10	RNA recognition motif. (a.k.a. RRM, RBD,or RNP domain)
Sbar9C245T22.1	Rpr2	PF04032.15	3.3e-12	RNAse P Rpr2/Rpp21/SNM1 subunit domain
Sbar13A30T62.1	RNase_P_p30	PF01876.15	5.3e-32	RNase P subunit p30
Sbar5C309T38.1	RPAP1_N	PF08621.9	8e-18	RPAP1-like, N-terminal
Sbar11C158T24.1	RRM_DME	PF15628.5	1.7e-23	RRM in Demeter
Sbar9A226T156.1	RWD	PF05773.21	6.8e-22	RWD domain
Sbar4C185T9.1	RWP-RK	PF02042.14	3e-15	RWP-RK domain
Sbar3A13T142.1	S1	PF00575.22	6.3e-31	S1 RNA binding domain
Sbar4C407T18.1	S4	PF01479.24	2.8e-12	S4 domain
Sbar2A13T166.1	S4	PF01479.24	3.4e-12	S4 domain
Sbar11A19T100.1	S4	PF01479.24	5.7e-12	S4 domain
Sbar2A245T94.1	SAC3_GANP	PF03399.15	1.7e-87	SAC3/GANP family
Sbar1C41T10.1	SAC3_GANP	PF03399.15	9.6e-24	SAC3/GANP family
Sbar11A127T89.1	Sacchrp_dh_NADP	PF03435.17	6.7e-15	Saccharopine dehydrogenase NADP binding domain
Sbar7A25T105.1	Syja_N	PF02383.17	7.4e-66	SacI homology domain
Sbar9A255T176.1	Syja_N	PF02383.17	1.1e-41	SacI homology domain
Sbar11C166T14.1	S-AdoMet_synt_N	PF00438.19	1e-42	S-adenosylmethionine synthetase, N-terminal domain
Sbar7A30T80.1	Methyltransf_7	PF03492.14	8e-92	SAM dependent carboxyl methyltransferase
Sbar2A17T84.1	SBP	PF03110.13	2.3e-32	SBP domain
Sbar2A9T131.1	SBP	PF03110.13	3.7e-31	SBP domain
Sbar2A289T130.1	SCAMP	PF04144.12	1.3e-46	SCAMP family
Sbar9C168T18.1	Sec23_trunk	PF04811.14	1.7e-27	Sec23/Sec24 trunk domain
Sbar2C262T17.1	zf-Sec23_Sec24	PF04810.14	2.5e-15	Sec23/Sec24 zinc finger
Sbar11A160T134.1	Sec63	PF02889.15	5.3e-25	Sec63 Brl domain
Sbar1C10T27.1	Sec7	PF01369.19	1e-59	Sec7 domain
Sbar8C9T34.1	SecA_DEAD	PF07517.13	5.9e-115	SecA DEAD-like domain
Sbar9A331T193.1	SecE	PF00584.19	2.2e-13	SecE/Sec61-gamma subunits of protein translocation complex
Sbar5A189T129.1	Sec39	PF08314.10	6.5e-28	Secretory pathway protein Sec39
Sbar9A323T150.1	SecY	PF00344.19	5.3e-76	SecY translocase
Sbar4A208T85.1	DOG1	PF14144.5	2.4e-33	Seed dormancy control
Sbar4A381T161.1	DOG1	PF14144.5	3.7e-32	Seed dormancy control
Sbar13C9T26.1	DOG1	PF14144.5	5.7e-32	Seed dormancy control
Sbar3C11T15.1	DOG1	PF14144.5	6.1e-30	Seed dormancy control
Sbar1A163T122.1	DOG1	PF14144.5	6.6e-28	Seed dormancy control
Sbar9A12T91.1	SMP	PF04927.11	2.2e-51	Seed maturation protein
Sbar2A254T115.1	SMP	PF04927.11	9.8e-49	Seed maturation protein
Sbar9P302T83.1	Senescence_reg	PF04520.12	2.4e-41	Senescence regulator
Sbar5A312T250.1	Senescence	PF06911.11	5.7e-46	Senescence-associated protein
Sbar4A242T85.1	Senescence	PF06911.11	5.2e-42	Senescence-associated protein
Sbar9A299T175.1	SEP	PF08059.12	5.9e-26	SEP domain
Sbar5A326T158.1	Peptidase_S10	PF00450.21	1.2e-139	Serine carboxypeptidase
Sbar5C326T33.1	Peptidase_S10	PF00450.21	2.4e-127	Serine carboxypeptidase
Sbar8A32T120.1	Peptidase_S10	PF00450.21	7.5e-118	Serine carboxypeptidase
Sbar8P192T45.1	Peptidase_S10	PF00450.21	1.2e-97	Serine carboxypeptidase
Sbar2C32T17.1	Peptidase_S10	PF00450.21	1e-65	Serine carboxypeptidase
Sbar9A179T109.1	Peptidase_S28	PF05577.11	2.9e-73	Serine carboxypeptidase S28
Sbar3C2T27.1	FSH1	PF03959.12	8e-46	Serine hydrolase (FSH1)
Sbar10C139T8.1	FSH1	PF03959.12	9.7e-46	Serine hydrolase (FSH1)
Sbar2A247T81.1	Serinc	PF03348.14	1.1e-113	Serine incorporator (Serinc)
Sbar9A285T120.1	Serpin	PF00079.19	8.2e-99	Serpin (serine protease inhibitor)
Sbar8A56T68.1	SET	PF00856.27	1.4e-16	SET domain
Sbar3A13T148.1	SET	PF00856.27	1.1e-14	SET domain
Sbar12A147T68.1	SET	PF00856.27	8.4e-12	SET domain
Sbar10C49T16.1	Sina	PF03145.15	1.5e-75	Seven in absentia protein family
Sbar7C210T38.1	DUF1325	PF07039.10	3e-33	SGF29 tudor-like domain
Sbar12A41T44.1	SGT1	PF07093.10	1.8e-48	SGT1 protein
Sbar5A266T127.1	adh_short	PF00106.24	1.3e-46	short chain dehydrogenase
Sbar5A327T160.1	adh_short	PF00106.24	1.4e-44	short chain dehydrogenase
Sbar5A285T204.1	adh_short	PF00106.24	2e-38	short chain dehydrogenase
Sbar5A285T207.1	adh_short	PF00106.24	2.6e-38	short chain dehydrogenase
Sbar2A7T239.1	adh_short	PF00106.24	6.2e-34	short chain dehydrogenase
Sbar2A120T56.1	adh_short	PF00106.24	1.6e-29	short chain dehydrogenase
Sbar4A338T108.1	adh_short	PF00106.24	2.8e-10	short chain dehydrogenase
U8244A0T21.1	SPC22	PF04573.11	7e-20	Signal peptidase subunit
Sbar6A98T108.1	Peptidase_S26	PF10502.8	2.3e-12	Signal peptidase, peptidase S26
Sbar8A52T74.1	SRP14	PF02290.14	5.8e-18	Signal recognition particle 14kD protein
Sbar2A3T234.1	SRPRB	PF09439.9	1.8e-33	Signal recognition particle receptor betasubunit
Sbar5A249T126.1	SRP-alpha_N	PF04086.12	1.3e-69	Signal recognition particle, alpha subunit, N-terminal
Sbar6A92T59.1	SAP30_Sin3_bdg	PF13867.5	4.8e-22	Sin3 binding region of histone deacetylase complex subunit SAP30
Sbar9P136T42.1	SSB	PF00436.24	8.4e-19	Single-strand binding protein family
Sbar10C41T26.1	SIS	PF01380.21	8.2e-56	SIS domain
Sbar13A23T191.1	SAPS	PF04499.14	1.1e-60	SIT4 phosphatase-associated protein
U24885A0T216.1	Skp1	PF01466.18	1.3e-29	Skp1 family, dimerisation domain
Sbar7A25T103.1	Snapin_Pallidin	PF14712.5	8e-20	Snapin/Pallidin
Sbar10A122T67.1	SNARE_assoc	PF09335.10	2.7e-20	SNARE associated Golgi protein
Sbar4A373T119.1	SNARE_assoc	PF09335.10	2.8e-17	SNARE associated Golgi protein
Sbar5C277T21.1	V-SNARE_C	PF12352.7	7.5e-17	Snare region anchored in the vesicle membrane C-terminus
Sbar3A272T209.1	SNF2_N	PF00176.22	4.7e-68	SNF2 family N-terminal domain
Sbar11A155T123.1	SNF2_N	PF00176.22	8.7e-68	SNF2 family N-terminal domain
Sbar3A7T221.1	SNF2_N	PF00176.22	1.7e-67	SNF2 family N-terminal domain
Sbar9A313T159.1	SNF2_N	PF00176.22	1.6e-64	SNF2 family N-terminal domain
Sbar4C360T37.1	SNF2_N	PF00176.22	3.1e-53	SNF2 family N-terminal domain
Sbar4A323T121.1	SNF2_N	PF00176.22	1e-20	SNF2 family N-terminal domain
Sbar1A200T132.1	Snf7	PF03357.20	5.8e-37	Snf7
Sbar13A4T165.1	Snf7	PF03357.20	2.9e-11	Snf7
Sbar13A25T174.1	SNO	PF01174.18	4.1e-52	SNO glutamine amidotransferase family
Sbar9A253T190.1	SnoaL_3	PF13474.5	4e-22	SnoaL-like domain
Sbar4A399T127.1	Nop	PF01798.17	1.2e-71	snoRNA binding domain, fibrillarin
Sbar4A283T193.1	Na_Ca_ex	PF01699.23	3.9e-46	Sodium/calcium exchanger protein
Sbar12C19T18.1	Na_Ca_ex	PF01699.23	7.3e-21	Sodium/calcium exchanger protein
Sbar3C270T19.1	Na_Ca_ex	PF01699.23	9.3e-12	Sodium/calcium exchanger protein
Sbar2A43T70.1	Na_H_Exchanger	PF00999.20	3.9e-67	Sodium/hydrogen exchanger family
Sbar5A285T218.1	Na_H_Exchanger	PF00999.20	3.9e-60	Sodium/hydrogen exchanger family
Sbar9A218T148.1	Na_H_Exchanger	PF00999.20	1.4e-59	Sodium/hydrogen exchanger family
Sbar9A292T100.1	Na_H_Exchanger	PF00999.20	2.5e-53	Sodium/hydrogen exchanger family
Sbar13A137T39.1	SNAP	PF14938.5	1.7e-101	Soluble NSF attachment protein, SNAP
Sbar4P293T134.1	SOR_SNZ	PF01680.16	8.8e-67	SOR/SNZ family
Sbar3A40T112.1	SOUL	PF04832.11	6.2e-41	SOUL heme-binding protein
Sbar4P255T76.1	SOUL	PF04832.11	1.1e-18	SOUL heme-binding protein
Sbar7C6T18.1	Spatacsin_C	PF14649.5	1.4e-79	Spatacsin C-terminus
Sbar1C11T27.1	Spc97_Spc98	PF04130.12	1e-67	Spc97 / Spc98 family
Sbar13A55T78.1	Spc97_Spc98	PF04130.12	6.8e-55	Spc97 / Spc98 family
Sbar3A23T96.1	Band_7	PF01145.24	3.2e-29	SPFH domain / Band 7 family
Sbar12C119T25.1	Band_7	PF01145.24	4.9e-25	SPFH domain / Band 7 family
Sbar8A27T137.1	SF3b10	PF07189.10	3.1e-38	Splicing factor 3B subunit 10 (SF3b10)
Sbar6A57T100.1	SPOC	PF07744.12	4.3e-19	SPOC domain
Sbar6A5T179.1	SPRY	PF00622.27	6.4e-23	SPRY domain
Sbar9A106T70.1	SPRY	PF00622.27	7.9e-15	SPRY domain
Sbar2A213T112.1	SPX	PF03105.18	6.8e-71	SPX domain
Sbar7C197T21.1	SPX	PF03105.18	1.5e-63	SPX domain
Sbar8C28T23.1	SPX	PF03105.18	2.3e-60	SPX domain
Sbar10C173T12.1	SE	PF08491.9	7.7e-69	Squalene epoxidase
Sbar7C26T33.1	SQS_PSY	PF00494.18	1.6e-67	Squalene/phytoene synthase
Sbar4A99T74.1	SQHop_cyclase_C	PF13243.5	5.4e-55	Squalene-hopene cyclase C-terminal domain
Sbar5A238T184.1	SQHop_cyclase_C	PF13243.5	4.8e-54	Squalene-hopene cyclase C-terminal domain
Sbar11C50T3.1	SRF-TF	PF00319.17	9.2e-27	SRF-type transcription factor (DNA-binding and dimerisation domain)
Sbar10A172T119.1	SRF-TF	PF00319.17	3.3e-25	SRF-type transcription factor (DNA-binding and dimerisation domain)
Sbar9P332T93.1	SRF-TF	PF00319.17	1.4e-16	SRF-type transcription factor (DNA-binding and dimerisation domain)
Sbar2P286T25.1	SRF-TF	PF00319.17	1.5e-10	SRF-type transcription factor (DNA-binding and dimerisation domain)
Sbar4A63T56.1	SRP40_C	PF05022.11	5.6e-28	SRP40, C-terminal domain
Sbar4A383T163.1	SSXT	PF05030.11	1.5e-25	SSXT protein (N-terminal region)
Sbar11C29T12.1	SpoIIE	PF07228.11	7.7e-11	Stage II sporulation protein E (SpoIIE)
Sbar9A278T155.1	START	PF01852.18	2.1e-55	START domain
Sbar4A292T93.1	START	PF01852.18	1.2e-53	START domain
Sbar5A155T76.1	Peptidase_S8	PF00082.21	1.4e-67	Subtilase family
Sbar2C88T13.1	Peptidase_S8	PF00082.21	1.8e-54	Subtilase family
Sbar6C49T10.1	Peptidase_S8	PF00082.21	3.4e-50	Subtilase family
Sbar9A240T188.1	Peptidase_S8	PF00082.21	1.7e-49	Subtilase family
Sbar9A240T187.1	Peptidase_S8	PF00082.21	2e-49	Subtilase family
Sbar8C70T13.1	Peptidase_S8	PF00082.21	1.3e-46	Subtilase family
Sbar5A185T104.1	Peptidase_S8	PF00082.21	4.8e-45	Subtilase family
Sbar5A317T153.1	Peptidase_S8	PF00082.21	7.3e-45	Subtilase family
Sbar5C200T31.1	Peptidase_S8	PF00082.21	9.9e-45	Subtilase family
Sbar13A9T159.1	Peptidase_S8	PF00082.21	1.9e-44	Subtilase family
Sbar5A200T163.1	Peptidase_S8	PF00082.21	4.2e-44	Subtilase family
Sbar5A185T105.1	Peptidase_S8	PF00082.21	1.7e-43	Subtilase family
Sbar5A185T106.1	Peptidase_S8	PF00082.21	3.3e-42	Subtilase family
Sbar9C239T20.1	Peptidase_S8	PF00082.21	9.2e-35	Subtilase family
Sbar5P312T200.1	Peptidase_S8	PF00082.21	2.7e-28	Subtilase family
Sbar9C239T19.1	Peptidase_S8	PF00082.21	3.5e-27	Subtilase family
Sbar9A303T152.1	Med21	PF11221.7	2e-18	Subunit 21 of Mediator complex
Sbar8A45T109.1	Sugar_tr	PF00083.23	9.4e-91	Sugar (and other) transporter
Sbar11P105T57.1	Sugar_tr	PF00083.23	4.3e-54	Sugar (and other) transporter
Sbar8C26T17.1	Sugar_tr	PF00083.23	1.4e-46	Sugar (and other) transporter
Sbar10A192T270.1	Sugar_tr	PF00083.23	6.6e-29	Sugar (and other) transporter
Sbar9P290T103.1	Sugar_tr	PF00083.23	4.9e-24	Sugar (and other) transporter
Sbar4P324T120.1	Sugar_tr	PF00083.23	6.5e-24	Sugar (and other) transporter
Sbar10A144T119.1	MtN3_slv	PF03083.15	7.9e-50	Sugar efflux transporter for intercellular exchange
Sbar3C77T26.1	MtN3_slv	PF03083.15	1.5e-38	Sugar efflux transporter for intercellular exchange
Sbar4A384T127.1	MFS_5	PF05631.13	1.7e-185	Sugar-tranasporters, 12 TM
Sbar11A36T37.1	MFS_5	PF05631.13	1.3e-29	Sugar-tranasporters, 12 TM
Sbar2A257T138.1	Sulfate_transp	PF00916.19	6.6e-126	Sulfate permease family
Sbar9C353T32.1	TauE	PF01925.18	2.6e-22	Sulfite exporter TauE/SafE
Sbar3C71T13.1	Sulfotransfer_1	PF00685.26	3.7e-66	Sulfotransferase domain
Sbar3C73T7.1	Sulfotransfer_1	PF00685.26	8.8e-66	Sulfotransferase domain
Sbar2P117T34.1	Sulfotransfer_1	PF00685.26	9e-64	Sulfotransferase domain
Sbar2C196T22.1	Sulfotransfer_1	PF00685.26	5.9e-62	Sulfotransferase domain
Sbar2C72T29.1	Sulfotransfer_1	PF00685.26	1e-60	Sulfotransferase domain
Sbar2C71T23.1	Sulfotransfer_1	PF00685.26	1.1e-60	Sulfotransferase domain
Sbar2P198T35.1	Sulfotransfer_1	PF00685.26	6.1e-53	Sulfotransferase domain
Sbar2P201T35.1	Sulfotransfer_1	PF00685.26	2.8e-52	Sulfotransferase domain
Sbar5P168T128.1	Sulfotransfer_1	PF00685.26	1.1e-47	Sulfotransferase domain
Sbar10A182T123.1	Suf	PF05843.13	1.9e-75	Suppressor of forked protein (Suf)
Sbar13A40T122.1	Med22	PF06179.11	5.5e-12	Surfeit locus protein 5 subunit 22 of Mediator complex
Sbar2A275T81.1	SIP1	PF04938.11	7.2e-64	Survival motor neuron (SMN) interacting protein 1 (SIP1)
Sbar8A177T74.1	SurE	PF01975.16	2.3e-47	Survival protein SurE
Sbar5A211T159.1	SUZ	PF12752.6	5.4e-14	SUZ domain
Sbar4A327T207.1	SWIB	PF02201.17	9.3e-48	SWIB/MDM2 domain
Sbar8A45T113.1	SWIRM	PF04433.16	2.4e-27	SWIRM domain
Sbar8A9T133.1	SWIRM-assoc_1	PF16495.4	2.3e-25	SWIRM-associated region 1
Sbar13A178T143.1	Syntaxin	PF00804.24	4.6e-67	Syntaxin
Sbar11P183T61.1	Syntaxin	PF00804.24	3.9e-62	Syntaxin
Sbar2A60T124.1	Syntaxin_2	PF14523.5	8.4e-22	Syntaxin-like protein
Sbar4A344T131.1	TAF1_subA	PF14929.5	1.7e-94	TAF RNA Polymerase I subunit A
Sbar12C164T23.1	TAF	PF02969.16	6.4e-30	TATA box binding protein associated factor (TAF)
Sbar12A1T127.1	TIP120	PF08623.9	6.8e-59	TATA-binding protein interacting (TIP20)
Sbar4A419T191.1	TauD	PF02668.15	9.2e-31	Taurine catabolism dioxygenase TauD, TfdAfamily
Sbar11A184T87.1	TB2_DP1_HVA22	PF03134.18	1.5e-22	TB2/DP1, HVA22 family
Sbar3P259T27.1	TCP	PF03634.12	3.7e-32	TCP family transcription factor
Sbar1A177T118.1	Cpn60_TCP1	PF00118.23	7e-166	TCP-1/cpn60 chaperonin family
Sbar9A245T108.1	Cpn60_TCP1	PF00118.23	2.5e-164	TCP-1/cpn60 chaperonin family
Sbar9A272T125.1	Cpn60_TCP1	PF00118.23	4e-159	TCP-1/cpn60 chaperonin family
Sbar2A313T63.1	Cpn60_TCP1	PF00118.23	4.1e-158	TCP-1/cpn60 chaperonin family
Sbar2A306T196.1	Cpn60_TCP1	PF00118.23	9.1e-156	TCP-1/cpn60 chaperonin family
Sbar2A6T168.1	Cpn60_TCP1	PF00118.23	3.7e-153	TCP-1/cpn60 chaperonin family
Sbar3C20T20.1	Cpn60_TCP1	PF00118.23	1e-151	TCP-1/cpn60 chaperonin family
Sbar5A274T42.1	Cpn60_TCP1	PF00118.23	4.9e-140	TCP-1/cpn60 chaperonin family
Sbar10A19T82.1	Cpn60_TCP1	PF00118.23	9.5e-137	TCP-1/cpn60 chaperonin family
Sbar4P309T30.1	Cpn60_TCP1	PF00118.23	4.2e-129	TCP-1/cpn60 chaperonin family
Sbar13A23T187.1	Cpn60_TCP1	PF00118.23	2.1e-101	TCP-1/cpn60 chaperonin family
Sbar8A14T131.1	Cpn60_TCP1	PF00118.23	2.7e-15	TCP-1/cpn60 chaperonin family
Sbar10C166T14.1	Sua5_yciO_yrdC	PF01300.17	1.9e-28	Telomere recombination
Sbar4A314T156.1	POT1	PF02765.16	3.5e-26	Telomeric single stranded DNA binding POT1/CDC13
Sbar3A102T118.1	Terpene_synth_C	PF03936.15	4.6e-100	Terpene synthase family, metal binding domain
Sbar5A285T215.1	Terpene_synth_C	PF03936.15	9.6e-98	Terpene synthase family, metal binding domain
Sbar5A285T216.1	Terpene_synth_C	PF03936.15	1.5e-95	Terpene synthase family, metal binding domain
Sbar2A153T55.1	Terpene_synth_C	PF03936.15	5.3e-87	Terpene synthase family, metal binding domain
Sbar2A176T47.1	Terpene_synth_C	PF03936.15	1.1e-86	Terpene synthase family, metal binding domain
Sbar3A71T81.1	Terpene_synth_C	PF03936.15	2.2e-53	Terpene synthase family, metal binding domain
Sbar9A268T173.1	Terpene_synth	PF01397.20	6e-48	Terpene synthase, N-terminal domain
Sbar9A267T158.1	Terpene_synth	PF01397.20	1.3e-47	Terpene synthase, N-terminal domain
Sbar9A268T174.1	Terpene_synth	PF01397.20	1.3e-47	Terpene synthase, N-terminal domain
Sbar4A329T131.1	LpxK	PF02606.13	1e-62	Tetraacyldisaccharide-1-P 4'-kinase
Sbar5A252T103.1	Tetraspannin	PF00335.19	6.5e-35	Tetraspanin family
Sbar1A184T134.1	Tetraspannin	PF00335.19	3.9e-30	Tetraspanin family
Sbar9A341T129.1	TPR_1	PF00515.27	8.5e-35	Tetratricopeptide repeat
Sbar7A18T131.1	TPR_10	PF13374.5	1.6e-24	Tetratricopeptide repeat
Sbar6A22T110.1	TPR_1	PF00515.27	1.6e-15	Tetratricopeptide repeat
Sbar2A78T71.1	TPR_1	PF00515.27	1.1e-13	Tetratricopeptide repeat
Sbar6P135T21.1	Thaumatin	PF00314.16	2.3e-87	Thaumatin family
Sbar1A100T60.1	Thaumatin	PF00314.16	7.3e-78	Thaumatin family
Sbar11C164T31.1	Thaumatin	PF00314.16	9.6e-49	Thaumatin family
Sbar4A24T113.1	TPP_enzyme_N	PF02776.17	1.6e-35	Thiamine pyrophosphate enzyme, N-terminalTPP binding domain
Sbar9A320T249.1	TPP_enzyme_N	PF02776.17	1e-34	Thiamine pyrophosphate enzyme, N-terminalTPP binding domain
Sbar3C8T37.1	4HBT	PF03061.21	4.7e-25	Thioesterase superfamily
Sbar7A1T261.1	4HBT	PF03061.21	9.3e-16	Thioesterase superfamily
Sbar8A34T120.1	Thiolase_N	PF00108.22	3.2e-78	Thiolase, N-terminal domain
Sbar7A3T122.1	Thioredoxin	PF00085.19	1.1e-32	Thioredoxin
Sbar6A7T167.1	Thioredoxin	PF00085.19	2.8e-27	Thioredoxin
Sbar9A297T181.1	TK	PF00265.17	3.5e-35	Thymidine kinase
Sbar11A2T169.1	Thymidylate_kin	PF02223.16	1.3e-31	Thymidylate kinase
Sbar4A280T130.1	tify	PF06200.13	2.6e-19	tify domain
Sbar9A272T127.1	tify	PF06200.13	1.6e-13	tify domain
Sbar11A138T126.1	zf-Tim10_DDP	PF02953.14	2.2e-20	Tim10/DDP family zinc finger
Sbar4A17T116.1	zf-Tim10_DDP	PF02953.14	4.9e-16	Tim10/DDP family zinc finger
Sbar9P365T59.1	Tim17	PF02466.18	1.6e-20	Tim17/Tim22/Tim23/Pmp24 family
Sbar8A192T185.1	Tim17	PF02466.18	9.9e-18	Tim17/Tim22/Tim23/Pmp24 family
Sbar5A90T47.1	Tim17	PF02466.18	1.2e-10	Tim17/Tim22/Tim23/Pmp24 family
Sbar9A211T128.1	TRAM_LAG1_CLN8	PF03798.15	9.3e-32	TLC domain
Sbar8A8T108.1	TRAM_LAG1_CLN8	PF03798.15	5.8e-19	TLC domain
Sbar13A178T141.1	TraB	PF01963.16	4.2e-29	TraB family
Sbar11A1T205.1	EnY2	PF10163.8	1e-30	Transcription factor e(y)2
Sbar9A256T172.1	BRX	PF08381.10	5.8e-53	Transcription factor regulating root andshoot growth via Pin3
U24885A0T213.1	TFIIS_C	PF01096.17	3.5e-14	Transcription factor S-II (TFIIS)
Sbar7A70T82.1	TFIIB	PF00382.18	3.1e-21	Transcription factor TFIIB repeat
Sbar4A353T240.1	TFIID-18kDa	PF02269.15	2.2e-23	Transcription initiation factor IID, 18kDsubunit
Sbar9A367T122.1	TFIID_20kDa	PF03847.12	1.8e-27	Transcription initiation factor TFIID subunit A
Sbar10C8T23.1	Med12	PF09497.9	2.1e-15	Transcription mediator complex subunit Med12
Sbar9A253T191.1	PC4	PF02229.15	2.8e-22	Transcriptional Coactivator p15 (PC4)
Sbar9P326T66.1	SAGA-Tad1	PF12767.6	3.9e-21	Transcriptional regulator of RNA polII, SAGA, subunit
Sbar9A375T221.1	Tcf25	PF04910.13	5.9e-90	Transcriptional repressor TCF25
Sbar2P254T64.1	Ovate	PF04844.12	9.3e-26	Transcriptional repressor, ovate
Sbar11P184T23.1	Ovate	PF04844.12	2.1e-23	Transcriptional repressor, ovate
Sbar5P198T19.1	Transferase	PF02458.14	3.5e-109	Transferase family
Sbar4A299T108.1	Transferase	PF02458.14	8.5e-105	Transferase family
Sbar5C250T28.1	Transferase	PF02458.14	3.9e-103	Transferase family
Sbar9A333T126.1	Transferase	PF02458.14	4.1e-100	Transferase family
Sbar5P250T38.1	Transferase	PF02458.14	4.2e-99	Transferase family
Sbar5A236T139.1	Transferase	PF02458.14	3.2e-96	Transferase family
Sbar2A265T116.1	Transferase	PF02458.14	1.1e-94	Transferase family
Sbar9C89T9.1	Transferase	PF02458.14	2.3e-92	Transferase family
Sbar5P157T62.1	Transferase	PF02458.14	1.2e-86	Transferase family
Sbar3C59T13.1	Transferase	PF02458.14	2e-80	Transferase family
Sbar6A72T66.1	Transferase	PF02458.14	1.1e-78	Transferase family
Sbar2P314T152.1	Transferase	PF02458.14	8.6e-68	Transferase family
Sbar2A294T131.1	Transferase	PF02458.14	1e-66	Transferase family
Sbar13A159T88.1	Transferase	PF02458.14	7.5e-64	Transferase family
Sbar9P173T33.1	Transferase	PF02458.14	3.2e-61	Transferase family
Sbar1P236T43.1	Transferase	PF02458.14	3.3e-55	Transferase family
Sbar4C313T10.1	Transferase	PF02458.14	4.5e-55	Transferase family
Sbar13C175T15.1	Transferase	PF02458.14	2.5e-47	Transferase family
Sbar6P188T23.1	Transferase	PF02458.14	5.4e-35	Transferase family
Sbar9P173T42.1	Transferase	PF02458.14	1.7e-25	Transferase family
Sbar4C369T16.1	Transket_pyr	PF02779.23	7.5e-47	Transketolase, pyrimidine binding domain
Sbar4P329T89.1	SUI1	PF01253.21	4.2e-25	Translation initiation factor SUI1
Sbar10A145T68.1	TCTP	PF00838.16	1.4e-56	Translationally controlled tumour protein
Sbar5A316T188.1	TRAP_alpha	PF03896.15	3.9e-29	Translocon-associated protein (TRAP), alpha subunit
Sbar9C282T27.1	Aa_trans	PF01490.17	1.9e-166	Transmembrane amino acid transporter protein
Sbar5A312T243.1	Aa_trans	PF01490.17	4.1e-114	Transmembrane amino acid transporter protein
Sbar7A212T170.1	Aa_trans	PF01490.17	7.4e-108	Transmembrane amino acid transporter protein
Sbar2C8T18.1	Aa_trans	PF01490.17	4.8e-98	Transmembrane amino acid transporter protein
Sbar5A313T157.1	Aa_trans	PF01490.17	7.4e-73	Transmembrane amino acid transporter protein
Sbar5A309T213.1	Aa_trans	PF01490.17	4.9e-56	Transmembrane amino acid transporter protein
Sbar2C285T20.1	Aa_trans	PF01490.17	1.1e-53	Transmembrane amino acid transporter protein
Sbar5A309T214.1	Aa_trans	PF01490.17	7.8e-53	Transmembrane amino acid transporter protein
Sbar4A352T129.1	Aa_trans	PF01490.17	1.6e-44	Transmembrane amino acid transporter protein
Sbar12C10T39.1	Tmemb_14	PF03647.12	8.3e-31	Transmembrane proteins 14C
Sbar7C10T15.1	Trehalose_PPase	PF02358.15	7.1e-78	Trehalose-phosphatase
Sbar5A119T69.1	Trehalose_PPase	PF02358.15	1.5e-73	Trehalose-phosphatase
Sbar8A7T209.1	TPT	PF03151.15	7.5e-52	Triose-phosphate Transporter family
Sbar6A21T46.1	TPT	PF03151.15	2.8e-51	Triose-phosphate Transporter family
Sbar5C198T14.1	TPT	PF03151.15	2e-43	Triose-phosphate Transporter family
Sbar8A194T257.1	TPT	PF03151.15	5.8e-23	Triose-phosphate Transporter family
Sbar4C350T26.1	TPT	PF03151.15	1.6e-21	Triose-phosphate Transporter family
Sbar2A296T144.1	TPT	PF03151.15	2.5e-13	Triose-phosphate Transporter family
Sbar11A7T65.1	TPT	PF03151.15	3.6e-12	Triose-phosphate Transporter family
Sbar5P296T76.1	TPT	PF03151.15	1.9e-11	Triose-phosphate Transporter family
Sbar13A25T179.1	tRNA_U5-meth_tr	PF05958.10	2e-17	tRNA (Uracil-5-)-methyltransferase
Sbar13C27T22.1	tRNA_int_endo	PF01974.16	1.1e-20	tRNA intron endonuclease, catalytic C-terminal domain
Sbar5A146T100.1	tRNA-synt_2b	PF00587.24	8.5e-39	tRNA synthetase class II core domain (G,H, P, S and T)
Sbar4A5T152.1	tRNA-synt_1	PF00133.21	2.6e-205	tRNA synthetases class I (I, L, M and V)
Sbar2C312T37.1	tRNA-synt_2	PF00152.19	9.1e-39	tRNA synthetases class II (D, K and N)
Sbar2A312T131.1	tRNA-synt_2	PF00152.19	6e-32	tRNA synthetases class II (D, K and N)
Sbar5C321T30.1	tRNA-synt_2d	PF01409.19	1.1e-87	tRNA synthetases class II core domain (F)
Sbar4A408T128.1	tRNA-synt_2d	PF01409.19	2.9e-86	tRNA synthetases class II core domain (F)
Sbar9A316T104.1	Trypsin_2	PF13365.5	1.2e-36	Trypsin-like peptidase domain
Sbar3A32T117.1	Trypsin_2	PF13365.5	3.6e-23	Trypsin-like peptidase domain
Sbar1A7T177.1	Trp_Tyr_perm	PF03222.12	1.1e-51	Tryptophan/tyrosine permease family
Sbar5A302T164.1	Tub	PF01167.17	2e-100	Tub family
Sbar4C346T33.1	Tub	PF01167.17	3e-87	Tub family
Sbar10C17T16.1	TFCD_C	PF12612.7	1.6e-51	Tubulin folding cofactor D C terminal
Sbar5A230T113.1	TTL	PF03133.14	2.6e-53	Tubulin-tyrosine ligase family
Sbar7A0T95.1	Membralin	PF09746.8	6.9e-16	Tumour-associated protein
Sbar4C6T21.1	TP6A_N	PF04406.13	4.1e-22	Type IIB DNA topoisomerase
Sbar9A248T129.1	TP6A_N	PF04406.13	1.2e-14	Type IIB DNA topoisomerase
Sbar9A241T140.1	UAA	PF08449.10	6.1e-83	UAA transporter family
Sbar9A199T95.1	UAA	PF08449.10	4.7e-81	UAA transporter family
Sbar1A176T126.1	UBA	PF00627.30	5e-29	UBA/TS-N domain
Sbar7A208T127.1	DUF1421	PF07223.10	1.3e-20	UBA-like domain (DUF1421)
Sbar10A166T83.1	UCR_hinge	PF02320.15	6.5e-22	Ubiquinol-cytochrome C reductase hinge protein
Sbar5A305T224.1	UCH	PF00443.28	1e-61	Ubiquitin carboxyl-terminal hydrolase
Sbar10A169T143.1	UCH	PF00443.28	2.3e-56	Ubiquitin carboxyl-terminal hydrolase
Sbar1A158T93.1	UCH	PF00443.28	9.1e-51	Ubiquitin carboxyl-terminal hydrolase
Sbar7A5T152.1	UCH	PF00443.28	1.8e-43	Ubiquitin carboxyl-terminal hydrolase
Sbar4C335T25.1	UCH	PF00443.28	7.9e-41	Ubiquitin carboxyl-terminal hydrolase
Sbar12A33T39.1	UCH	PF00443.28	6.1e-33	Ubiquitin carboxyl-terminal hydrolase
Sbar11A169T105.1	ubiquitin	PF00240.22	2.5e-36	Ubiquitin family
Sbar10C184T41.1	ubiquitin	PF00240.22	3e-20	Ubiquitin family
Sbar2C294T19.1	ubiquitin	PF00240.22	1.7e-14	Ubiquitin family
Sbar3P222T134.1	ubiquitin	PF00240.22	1.3e-10	Ubiquitin family
Sbar6A190T122.1	Rad60-SLD_2	PF13881.5	1.1e-34	Ubiquitin-2 like Rad60 SUMO-like
Sbar9A218T149.1	Rad60-SLD_2	PF13881.5	6.9e-28	Ubiquitin-2 like Rad60 SUMO-like
Sbar9A35T118.1	WIYLD	PF10440.8	3e-23	Ubiquitin-binding WIYLD domain
Sbar13A44T93.1	UQ_con	PF00179.25	7.1e-54	Ubiquitin-conjugating enzyme
Sbar9A210T160.1	UQ_con	PF00179.25	9.1e-54	Ubiquitin-conjugating enzyme
Sbar1A43T120.1	UQ_con	PF00179.25	2.1e-51	Ubiquitin-conjugating enzyme
Sbar7A51T98.1	UQ_con	PF00179.25	4.4e-37	Ubiquitin-conjugating enzyme
Sbar2A123T34.1	UQ_con	PF00179.25	3.6e-34	Ubiquitin-conjugating enzyme
Sbar3C272T40.1	UQ_con	PF00179.25	3.5e-10	Ubiquitin-conjugating enzyme
Sbar6A67T130.1	UFC1	PF08694.10	3e-83	Ubiquitin-fold modifier-conjugating enzyme 1
Sbar9A215T147.1	U-box	PF04564.14	1.8e-20	U-box domain
Sbar11C183T17.1	U-box	PF04564.14	4.4e-20	U-box domain
Sbar11P151T80.1	U-box	PF04564.14	3.9e-19	U-box domain
Sbar3C33T10.1	U-box	PF04564.14	5e-19	U-box domain
Sbar11C183T16.1	U-box	PF04564.14	6.8e-19	U-box domain
Sbar4C240T28.1	U-box	PF04564.14	7.1e-16	U-box domain
Sbar5P150T30.1	U-box	PF04564.14	1.2e-15	U-box domain
Sbar4A416T142.1	U-box	PF04564.14	5.4e-14	U-box domain
Sbar13C96T9.1	U-box	PF04564.14	5.6e-12	U-box domain
Sbar9A242T163.1	UBX	PF00789.19	1.7e-19	UBX domain
Sbar8A59T100.1	UBX	PF00789.19	4.7e-14	UBX domain
Sbar4C99T10.1	RPN13_C	PF16550.4	1.3e-23	UCH-binding domain
Sbar5C200T18.1	UDPGT	PF00201.17	5.5e-29	UDP-glucoronosyl and UDP-glucosyl transferase
Sbar6A211T163.1	UDPGT	PF00201.17	8e-29	UDP-glucoronosyl and UDP-glucosyl transferase
Sbar5C305T36.1	UDPGT	PF00201.17	7.7e-27	UDP-glucoronosyl and UDP-glucosyl transferase
Sbar5P163T72.1	UDPGT	PF00201.17	2e-26	UDP-glucoronosyl and UDP-glucosyl transferase
Sbar1C65T17.1	UDPGT	PF00201.17	3.1e-26	UDP-glucoronosyl and UDP-glucosyl transferase
Sbar1C68T8.1	UDPGT	PF00201.17	6.1e-26	UDP-glucoronosyl and UDP-glucosyl transferase
Sbar8A12T121.1	UDPGT	PF00201.17	4.5e-25	UDP-glucoronosyl and UDP-glucosyl transferase
Sbar9A264T159.1	UDPGT	PF00201.17	4.6e-25	UDP-glucoronosyl and UDP-glucosyl transferase
Sbar1C116T12.1	UDPGT	PF00201.17	1e-23	UDP-glucoronosyl and UDP-glucosyl transferase
Sbar12P156T67.1	UDPGT	PF00201.17	7e-23	UDP-glucoronosyl and UDP-glucosyl transferase
Sbar1P178T51.1	UDPGT	PF00201.17	1.3e-22	UDP-glucoronosyl and UDP-glucosyl transferase
Sbar11A137T111.1	UDPGT	PF00201.17	3.3e-22	UDP-glucoronosyl and UDP-glucosyl transferase
Sbar3C33T21.1	UDPGT	PF00201.17	5.1e-22	UDP-glucoronosyl and UDP-glucosyl transferase
Sbar2P291T33.1	UDPGT	PF00201.17	2e-21	UDP-glucoronosyl and UDP-glucosyl transferase
Sbar4C202T23.1	UDPGT	PF00201.17	2e-21	UDP-glucoronosyl and UDP-glucosyl transferase
Sbar10C40T17.1	UDPGT	PF00201.17	6.4e-21	UDP-glucoronosyl and UDP-glucosyl transferase
Sbar5P182T133.1	UDPGT	PF00201.17	2.6e-20	UDP-glucoronosyl and UDP-glucosyl transferase
Sbar4C30T14.1	UDPGT	PF00201.17	3.1e-20	UDP-glucoronosyl and UDP-glucosyl transferase
Sbar5C182T28.1	UDPGT	PF00201.17	5.1e-20	UDP-glucoronosyl and UDP-glucosyl transferase
Sbar5C182T26.1	UDPGT	PF00201.17	1.7e-18	UDP-glucoronosyl and UDP-glucosyl transferase
Sbar9A351T124.1	UDP-g_GGTase	PF06427.10	1.9e-24	UDP-glucose:Glycoprotein Glucosyltransferase
Sbar7A66T52.1	DUF167	PF02594.15	3.3e-23	Uncharacterised ACR, YggU family COG1872
Sbar5A321T132.1	HVSL	PF09749.8	1.2e-42	Uncharacterised conserved protein
Sbar9C223T45.1	UPF0160	PF03690.12	2.3e-131	Uncharacterised protein family (UPF0160)
Sbar7A2T229.1	UPF0261	PF06792.10	5e-157	Uncharacterised protein family (UPF0261)
Sbar8A120T57.1	UPF0261	PF06792.10	1.6e-154	Uncharacterised protein family (UPF0261)
Sbar6A59T92.1	DUF2045	PF09741.8	7.7e-58	Uncharacterized conserved protein (DUF2045)
U11624A0T74.1	UPF0004	PF00919.19	1.7e-20	Uncharacterized protein family UPF0004
Sbar11A12T93.1	Usp	PF00582.25	5.6e-19	Universal stress protein family
Sbar3A251T110.1	UreD	PF01774.16	2.6e-54	UreD urease accessory protein
Sbar4A204T101.1	Utp11	PF03998.12	4.5e-61	Utp11 protein
Sbar7A60T110.1	UTP25	PF06862.11	3.5e-137	Utp25, U3 small nucleolar RNA-associatedSSU processome protein 25
Sbar6C27T20.1	UDPGP	PF01704.17	1.3e-16	UTP--glucose-1-phosphate uridylyltransferase
Sbar4A314T155.1	Vps26	PF03643.14	1.1e-27	Vacuolar protein sorting-associated protein 26
Sbar1C9T22.1	Vps62	PF06101.10	3.2e-261	Vacuolar protein sorting-associated protein 62
Sbar3A103T131.1	Vps39_2	PF10367.8	1.3e-22	Vacuolar sorting protein 39 domain 2
Sbar6A18T158.1	VPS9	PF02204.17	3.2e-28	Vacuolar sorting protein 9 (VPS9) domain
Sbar5A317T146.1	SH3_9	PF14604.5	6.3e-11	Variant SH3 domain
Sbar11A150T110.1	VHS	PF00790.18	2.5e-34	VHS domain
Sbar1A202T120.1	VHS	PF00790.18	8.1e-18	VHS domain
Sbar2A230T101.1	MP	PF01107.17	4.2e-15	Viral movement protein (MP)
Sbar6C34T22.1	VIT1	PF01988.18	2.4e-40	VIT family
Sbar5A303T214.1	VIT1	PF01988.18	7.1e-15	VIT family
Sbar6A101T44.1	SLAC1	PF03595.16	1.8e-46	Voltage-dependent anion channel
Sbar5A213T146.1	VWA	PF00092.27	7.1e-21	von Willebrand factor type A domain
Sbar4P194T121.1	VQ	PF05678.13	4e-14	VQ motif
Sbar7C10T17.1	VQ	PF05678.13	3.4e-12	VQ motif
Sbar8C12T18.1	VQ	PF05678.13	5.1e-12	VQ motif
Sbar6C33T18.1	VQ	PF05678.13	8.3e-12	VQ motif
Sbar5P263T51.1	VQ	PF05678.13	1.9e-10	VQ motif
Sbar13P180T187.1	VQ	PF05678.13	2e-10	VQ motif
Sbar6C45T25.1	VQ	PF05678.13	4.8e-10	VQ motif
Sbar7C29T24.1	WAK_assoc	PF14380.5	2.6e-16	Wall-associated receptor kinase C-terminal
Sbar9A277T169.1	GUB_WAK_bind	PF13947.5	1.2e-23	Wall-associated receptor kinase galacturonan-binding
Sbar1A214T83.1	WD40	PF00400.31	2.3e-48	WD domain, G-beta repeat
Sbar9A336T175.1	WD40	PF00400.31	6.8e-47	WD domain, G-beta repeat
Sbar4A125T48.1	WD40	PF00400.31	3.7e-41	WD domain, G-beta repeat
Sbar4C254T20.1	WD40	PF00400.31	5.3e-36	WD domain, G-beta repeat
Sbar6C1T41.1	WD40	PF00400.31	4.4e-32	WD domain, G-beta repeat
Sbar9A46T46.1	WD40	PF00400.31	8.6e-29	WD domain, G-beta repeat
Sbar11C16T11.1	WD40	PF00400.31	4.6e-26	WD domain, G-beta repeat
Sbar9P356T63.1	WD40	PF00400.31	8.3e-26	WD domain, G-beta repeat
Sbar4P292T27.1	WD40	PF00400.31	1.9e-25	WD domain, G-beta repeat
Sbar3C223T8.1	WD40	PF00400.31	6.7e-24	WD domain, G-beta repeat
Sbar3A139T52.1	WD40	PF00400.31	1.3e-22	WD domain, G-beta repeat
Sbar9A321T85.1	WD40	PF00400.31	1.3e-22	WD domain, G-beta repeat
Sbar5A310T159.1	WD40	PF00400.31	1.1e-20	WD domain, G-beta repeat
Sbar9P251T87.1	WD40	PF00400.31	3.2e-20	WD domain, G-beta repeat
Sbar10A167T143.1	WD40	PF00400.31	9.8e-17	WD domain, G-beta repeat
Sbar5C165T19.1	WD40	PF00400.31	4.1e-16	WD domain, G-beta repeat
Sbar8C130T18.1	WD40	PF00400.31	1.5e-15	WD domain, G-beta repeat
Sbar9C285T26.1	WD40	PF00400.31	4.6e-14	WD domain, G-beta repeat
Sbar11A0T73.1	WD40	PF00400.31	5.5e-13	WD domain, G-beta repeat
Sbar8C118T18.1	WD40	PF00400.31	5.2e-11	WD domain, G-beta repeat
Sbar4A296T98.1	TFIID_NTD2	PF04494.14	6.2e-43	WD40 associated region in TFIID subunit,NTD2 domain
Sbar11A159T71.1	WRC	PF08879.9	8.1e-23	WRC
Sbar11A128T160.1	WRKY	PF03106.14	2e-47	WRKY DNA -binding domain
Sbar9A283T98.1	WRKY	PF03106.14	7.1e-33	WRKY DNA -binding domain
Sbar2A228T85.1	WRKY	PF03106.14	1.1e-27	WRKY DNA -binding domain
Sbar10A165T113.1	WRKY	PF03106.14	1.1e-27	WRKY DNA -binding domain
Sbar5A292T129.1	WRKY	PF03106.14	1.2e-27	WRKY DNA -binding domain
Sbar9A17T53.1	WRKY	PF03106.14	1.8e-27	WRKY DNA -binding domain
Sbar2A286T77.1	WRKY	PF03106.14	2.7e-27	WRKY DNA -binding domain
Sbar6A52T127.1	WRKY	PF03106.14	3.7e-27	WRKY DNA -binding domain
Sbar5A290T135.1	WRKY	PF03106.14	1.4e-26	WRKY DNA -binding domain
Sbar9C264T30.1	WRKY	PF03106.14	1.6e-26	WRKY DNA -binding domain
Sbar9P222T50.1	WRKY	PF03106.14	2.2e-26	WRKY DNA -binding domain
Sbar12A13T54.1	WRKY	PF03106.14	2.5e-26	WRKY DNA -binding domain
Sbar4C412T31.1	WRKY	PF03106.14	3.2e-26	WRKY DNA -binding domain
Sbar5A52T53.1	WRKY	PF03106.14	4.2e-26	WRKY DNA -binding domain
Sbar3A100T107.1	WRKY	PF03106.14	4.9e-26	WRKY DNA -binding domain
Sbar3A254T58.1	WRKY	PF03106.14	4.9e-26	WRKY DNA -binding domain
Sbar3A220T92.1	WRKY	PF03106.14	1.6e-25	WRKY DNA -binding domain
Sbar9A248T124.1	WRKY	PF03106.14	2.5e-25	WRKY DNA -binding domain
Sbar11A154T197.1	WRKY	PF03106.14	2.4e-24	WRKY DNA -binding domain
Sbar3A264T104.1	WRKY	PF03106.14	5.5e-24	WRKY DNA -binding domain
Sbar7P6T96.1	WRKY	PF03106.14	6.3e-23	WRKY DNA -binding domain
Sbar8C9T33.1	WW	PF00397.25	8.1e-27	WW domain
Sbar2C164T6.1	X8	PF07983.12	3.6e-21	X8 domain
Sbar4A353T237.1	X8	PF07983.12	3.6e-21	X8 domain
Sbar9P201T106.1	X8	PF07983.12	8.1e-15	X8 domain
Sbar13A12T178.1	XRN_N	PF03159.17	1.4e-62	XRN 5'-3' exonuclease N-terminus
Sbar8A131T42.1	XS	PF03468.13	7.4e-34	XS domain
Sbar2C249T15.1	TAXi_C	PF14541.5	7.1e-47	Xylanase inhibitor C-terminal
Sbar9C212T15.1	TAXi_C	PF14541.5	3.3e-32	Xylanase inhibitor C-terminal
Sbar4A99T69.1	TAXi_C	PF14541.5	6.6e-12	Xylanase inhibitor C-terminal
Sbar4P214T134.1	TAXi_N	PF14543.5	6.4e-55	Xylanase inhibitor N-terminal
Sbar12C15T18.1	TAXi_N	PF14543.5	1e-53	Xylanase inhibitor N-terminal
Sbar9A266T169.1	TAXi_N	PF14543.5	1.2e-52	Xylanase inhibitor N-terminal
Sbar9A291T114.1	TAXi_N	PF14543.5	1.2e-52	Xylanase inhibitor N-terminal
Sbar3C142T5.1	TAXi_N	PF14543.5	1.2e-48	Xylanase inhibitor N-terminal
Sbar6A23T155.1	TAXi_N	PF14543.5	7e-46	Xylanase inhibitor N-terminal
Sbar1A193T182.1	TAXi_N	PF14543.5	7.9e-42	Xylanase inhibitor N-terminal
Sbar11A163T104.1	TAXi_N	PF14543.5	1.2e-41	Xylanase inhibitor N-terminal
Sbar7A9T150.1	TAXi_N	PF14543.5	1e-36	Xylanase inhibitor N-terminal
Sbar10C152T17.1	TAXi_N	PF14543.5	7.6e-32	Xylanase inhibitor N-terminal
Sbar3A230T54.1	TAXi_N	PF14543.5	5.2e-31	Xylanase inhibitor N-terminal
Sbar2A135T47.1	YgbB	PF02542.15	1.8e-61	YgbB family
Sbar1C28T18.1	Yip1	PF04893.16	2.2e-11	Yip1 domain
Sbar4A384T129.1	Yippee-Mis18	PF03226.13	7.1e-14	Yippee zinc-binding/DNA-binding /Mis18, centromere assembly
Sbar5A206T101.1	YL1	PF05764.12	6.9e-38	YL1 nuclear protein
Sbar7C197T34.1	YqaJ	PF09588.9	1.1e-17	YqaJ-like viral recombinase domain
Sbar13A23T183.1	YTH	PF04146.14	5.9e-42	YT521-B-like domain
Sbar5A237T101.1	YTH	PF04146.14	6.8e-42	YT521-B-like domain
Sbar2A226T152.1	YTH	PF04146.14	1.9e-40	YT521-B-like domain
Sbar3A222T163.1	Zein-binding	PF04576.14	2.9e-29	Zein-binding
Sbar1A144T105.1	Zein-binding	PF04576.14	3.3e-21	Zein-binding
Sbar2A263T152.1	Zeta_toxin	PF06414.11	5.6e-15	Zeta toxin
Sbar4C40T23.1	ZF-HD_dimer	PF04770.11	7.1e-29	ZF-HD protein dimerisation region
Sbar4A313T95.1	zf-CCCH	PF00642.23	6.3e-40	Zinc finger C-x8-C-x5-C-x3-H type (and similar)
Sbar8C46T33.1	zf-CCCH	PF00642.23	1.2e-12	Zinc finger C-x8-C-x5-C-x3-H type (and similar)
Sbar11A171T158.1	zf-C3HC4_3	PF13920.5	3e-16	Zinc finger, C3HC4 type (RING finger)
Sbar2A211T86.1	zf-C3HC4_3	PF13920.5	6.3e-13	Zinc finger, C3HC4 type (RING finger)
Sbar9C316T23.1	zf-C3HC4_2	PF13923.5	5.5e-12	Zinc finger, C3HC4 type (RING finger)
Sbar9P300T33.1	zf-C3HC4_3	PF13920.5	4.6e-11	Zinc finger, C3HC4 type (RING finger)
Sbar7P160T41.1	zf-C3HC4_3	PF13920.5	7.6e-11	Zinc finger, C3HC4 type (RING finger)
Sbar5A317T150.1	zf-CCHC	PF00098.22	9.3e-48	Zinc knuckle
Sbar6A183T106.1	ADH_zinc_N	PF00107.25	1.6e-25	Zinc-binding dehydrogenase
Sbar5A281T134.1	ADH_zinc_N_2	PF13602.5	3.8e-18	Zinc-binding dehydrogenase
Sbar11A166T133.1	zf-C2H2_jaz	PF12171.7	8.3e-10	Zinc-finger double-stranded RNA-binding
Sbar7A189T75.1	zf-met	PF12874.6	6e-14	Zinc-finger of C2H2 type
Sbar1A162T58.1	zf-FLZ	PF04570.13	2e-26	zinc-finger of the FCS-type, C2-C2
Sbar6A40T114.1	zf-FLZ	PF04570.13	4e-25	zinc-finger of the FCS-type, C2-C2
Sbar2A254T120.1	zf-FLZ	PF04570.13	2.5e-22	zinc-finger of the FCS-type, C2-C2
Sbar8A190T119.1	zf-FLZ	PF04570.13	1.1e-21	zinc-finger of the FCS-type, C2-C2
Sbar9A371T148.1	zf-FLZ	PF04570.13	7.8e-18	zinc-finger of the FCS-type, C2-C2
Sbar12A2T165.1	zf-Nse	PF11789.7	1.6e-12	Zinc-finger of the MIZ type in Nse subunit
Sbar8C8T15.1	zinc_ribbon_15	PF17032.4	3.5e-23	zinc-ribbon family
Sbar12A173T181.1	Zip	PF02535.21	5.7e-78	ZIP Zinc transporter
Sbar4A324T137.1	Zip	PF02535.21	1.9e-67	ZIP Zinc transporter
Sbar13A38T81.1	Zip	PF02535.21	3.2e-49	ZIP Zinc transporter
Sbar3A108T78.1	zf-ZPR1	PF03367.12	1e-94	ZPR1 zinc-finger domain
