## Supplemental Table 14 for "Comparative Genome Analysis of *Scutellaria baicalensis* and *Scutellaria barbata* Reveals the Evolution of Active Flavonoid Biosynthesis"

### Sheet: hq_cluster_root
Supplementary Table S14. The Pfam annotation of genes with high expression in the roots of S. barbata.
Gene ID	PFAM name	PFAM ID	Evalue	PFAM annotation
Sbai5C48T12.1	Glucan_synthase	PF02364.14	1.8e-179	1,3-beta-glucan synthase component
Sbai3A225T51.1	FKS1_dom1	PF14288.5	1.4e-15	1,3-beta-glucan synthase subunit FKS1, domain-1
Sbai5C12T2.1	FKS1_dom1	PF14288.5	1.4e-43	1,3-beta-glucan synthase subunit FKS1, domain-1
Sbai2A346T94.1	41701	PF00244.19	2.7e-98	14-3-3 protein
Sbai1A563T125.1	Methyltr_RsmB-F	PF01189.16	5.1e-36	16S rRNA methyltransferase RsmB/F
Sbai1C5T6.1	2_5_RNA_ligase2	PF13563.5	2.4e-12	2'-5' RNA ligase superfamily
Sbai1A430T33.1	2OG-FeII_Oxy	PF03171.19	7.8e-13	2OG-Fe(II) oxygenase superfamily
Sbai1A551T108.1	2OG-FeII_Oxy_2	PF13532.5	1.1e-16	2OG-Fe(II) oxygenase superfamily
Sbai8A6T169.1	2OG-FeII_Oxy_3	PF13640.5	7.6e-18	2OG-Fe(II) oxygenase superfamily
Sbai8A95T125.1	2OG-FeII_Oxy_2	PF13532.5	1.5e-15	2OG-Fe(II) oxygenase superfamily
Sbai9P238T101.1	2OG-FeII_Oxy	PF03171.19	2.3e-13	2OG-Fe(II) oxygenase superfamily
Sbai1C660T3.1	2-oxogl_dehyd_N	PF16078.4	5.7e-17	2-oxoglutarate dehydrogenase N-terminus
Sbai2C202T15.1	RNase_PH	PF01138.20	6.3e-15	3' exoribonuclease family, domain 1
Sbai2C203T15.1	RNase_PH	PF01138.20	2.5e-15	3' exoribonuclease family, domain 1
Sbai4P234T23.1	DNA_pol_A_exo1	PF01612.19	1.3e-12	3'-5' exonuclease
Sbai9P246T15.1	MRP_L53	PF10780.8	2.2e-12	39S ribosomal protein L53/MRP-L53
Sbai2P273T18.1	3Beta_HSD	PF01073.18	3.1e-10	3-beta hydroxysteroid dehydrogenase/isomerase family
Sbai2A237T73.1	3HCDH	PF00725.21	7.6e-14	3-hydroxyacyl-CoA dehydrogenase, C-terminal domain
Sbai7A243T88.1	3HCDH	PF00725.21	3.4e-36	3-hydroxyacyl-CoA dehydrogenase, C-terminal domain
Sbai1A108T83.1	ACPS	PF01648.19	1.1e-19	4'-phosphopantetheinyl transferase superfamily
Sbai7A247T153.1	MMR_HSR1	PF01926.22	3.4e-15	50S ribosome-binding GTPase
Sbai4A271T59.1	Ribos_L4_asso_C	PF14374.5	4.2e-30	60S ribosomal protein L4 C-terminal domain
Sbai4A236T109.1	AAA_16	PF13191.5	3.2e-11	AAA ATPase domain
Sbai5C277T15.1	AAA_16	PF13191.5	3.9e-12	AAA ATPase domain
Sbai1A12T123.1	AAA_17	PF13207.5	7.5e-11	AAA domain
Sbai8A171T76.1	AAA_22	PF13401.5	6.6e-10	AAA domain
Sbai3A96T139.1	AAA_21	PF13304.5	1.4e-10	AAA domain, putative AbiEii toxin, Type IV TA system
Sbai8A97T92.1	AAA_21	PF13304.5	3.6e-11	AAA domain, putative AbiEii toxin, Type IV TA system
Sbai1A390T107.1	ABC_tran	PF00005.26	2.3e-24	ABC transporter
Sbai1C98T16.1	ABC_tran	PF00005.26	9.6e-57	ABC transporter
Sbai2A6T114.1	ABC_tran	PF00005.26	1.3e-35	ABC transporter
Sbai2C13T16.1	ABC_tran	PF00005.26	1.5e-24	ABC transporter
Sbai3C23T9.1	ABC_tran	PF00005.26	2.4e-12	ABC transporter
Sbai5A136T132.1	ABC_tran	PF00005.26	5.1e-12	ABC transporter
Sbai7P267T34.1	ABC_tran	PF00005.26	4.3e-29	ABC transporter
Sbai2C366T3.1	ABC1	PF03109.15	3.2e-23	ABC1 family
Sbai5A1T159.1	ABC1	PF03109.15	5.9e-38	ABC1 family
Sbai5A53T88.1	ABC1	PF03109.15	3.5e-30	ABC1 family
Sbai5A122T50.1	ABC_trans_N	PF14510.5	1.1e-11	ABC-transporter extracellular N-terminal
Sbai4C387T7.1	Acetyltransf_10	PF13673.6	3e-10	Acetyltransferase (GNAT) domain
Sbai7A264T110.1	Acetyltransf_3	PF13302.6	7.1e-23	Acetyltransferase (GNAT) domain
Sbai7P203T109.1	Acetyltransf_3	PF13302.6	1.5e-24	Acetyltransferase (GNAT) domain
Sbai2A119T118.1	Acetyltransf_1	PF00583.24	4.4e-14	Acetyltransferase (GNAT) family
Sbai2A91T118.1	Acetyltransf_1	PF00583.24	1.9e-10	Acetyltransferase (GNAT) family
Sbai7C203T23.1	Acetyltransf_1	PF00583.24	6e-11	Acetyltransferase (GNAT) family
Sbai8A0T72.1	Acid_PPase	PF12689.6	9.5e-37	Acid Phosphatase
Sbai7A256T116.1	Aconitase_C	PF00694.18	7.8e-49	Aconitase C-terminal domain
Sbai2C98T0.1	ACT	PF01842.24	2.9e-10	ACT domain
Sbai8A121T87.1	ACT_4	PF13291.5	1.4e-11	ACT domain
U2493A1T69.1	Actin	PF00022.18	5.1e-141	Actin
Sbai2C291T1.1	Aha1_N	PF09229.10	1.5e-24	Activator of Hsp90 ATPase, N-terminal
Sbai2A112T97.1	Acyl-ACP_TE	PF01643.16	5.1e-72	Acyl-ACP thioesterase
Sbai6A161T60.1	Acyltransferase	PF01553.20	4.7e-16	Acyltransferase
Sbai8A15T116.1	Acyltransf_C	PF16076.4	8e-17	Acyltransferase C-terminus
Sbai8A96T98.1	Adaptin_N	PF01602.19	2.6e-77	Adaptin N terminal region
Sbai1C185T3.1	Adap_comp_sub	PF00928.20	1.4e-92	Adaptor complexes medium subunit family
Sbai9A149T24.1	Adap_comp_sub	PF00928.20	1e-68	Adaptor complexes medium subunit family
Sbai1C197T19.1	A_deaminase	PF00962.21	2.7e-126	Adenosine/AMP deaminase
Sbai3C9T6.1	Methyltransf_PK	PF05891.11	2.8e-87	AdoMet dependent proline di-methyltransferase
Sbai2A252T153.1	Arf	PF00025.20	7.3e-17	ADP-ribosylation factor family
Sbai2A269T101.1	Arf	PF00025.20	5.7e-28	ADP-ribosylation factor family
Sbai2A9T107.1	Arf	PF00025.20	6.4e-22	ADP-ribosylation factor family
Sbai2C65T0.1	Arf	PF00025.20	1.6e-16	ADP-ribosylation factor family
Sbai3A103T114.1	Arf	PF00025.20	2.3e-14	ADP-ribosylation factor family
Sbai3A26T114.1	Arf	PF00025.20	2.5e-12	ADP-ribosylation factor family
Sbai3A8T141.1	Arf	PF00025.20	1.7e-11	ADP-ribosylation factor family
Sbai4A311T93.1	Arf	PF00025.20	4.6e-14	ADP-ribosylation factor family
Sbai4A393T111.1	Arf	PF00025.20	2.1e-11	ADP-ribosylation factor family
Sbai5C44T3.1	Arf	PF00025.20	1.2e-12	ADP-ribosylation factor family
Sbai8A235T53.1	Alba	PF01918.20	1.3e-16	Alba
Sbai9A249T183.1	Alba	PF01918.20	1.5e-20	Alba
Sbai6A79T92.1	ADH_N	PF08240.11	1.3e-23	Alcohol dehydrogenase GroES-like domain
Sbai1A190T109.1	Aldedh	PF00171.21	2.8e-182	Aldehyde dehydrogenase family
Sbai3A65T111.1	Aldedh	PF00171.21	4.1e-158	Aldehyde dehydrogenase family
Sbai6C68T3.1	Aldedh	PF00171.21	4.1e-77	Aldehyde dehydrogenase family
Sbai3C143T2.1	Ald_Xan_dh_C	PF01315.21	9.3e-22	Aldehyde oxidase and xanthine dehydrogenase, a/b hammerhead domain
Sbai1A194T165.1	Aldo_ket_red	PF00248.20	5.2e-54	Aldo/keto reductase family
Sbai1A438T54.1	Aldose_epim	PF01263.19	4.4e-90	Aldose 1-epimerase
Sbai3A169T74.1	ALG3	PF05208.12	1.5e-135	ALG3 protein
Sbai2A214T58.1	Glyco_transf_22	PF03901.16	1.3e-94	Alg9-like mannosyltransferase family
Sbai2A217T83.1	Glyco_transf_22	PF03901.16	1.5e-97	Alg9-like mannosyltransferase family
Sbai1A248T138.1	ALIX_LYPXL_bnd	PF13949.5	5.4e-67	ALIX V-shaped domain binding to HIV
Sbai4A12T140.1	ALIX_LYPXL_bnd	PF13949.5	1.3e-65	ALIX V-shaped domain binding to HIV
Sbai1C584T10.1	Glyco_hydro_100	PF12899.6	5.4e-216	Alkaline and neutral invertase
Sbai6A217T59.1	Glyco_hydro_100	PF12899.6	2.3e-213	Alkaline and neutral invertase
Sbai2A445T37.1	Allene_ox_cyc	PF06351.10	6.2e-89	Allene oxide cyclase
Sbai2P177T49.1	Allene_ox_cyc	PF06351.10	4.5e-92	Allene oxide cyclase
Sbai1C66T20.1	Melibiase_2	PF16499.4	1.2e-16	Alpha galactosidase A
Sbai2A58T59.1	Melibiase_2	PF16499.4	1.8e-72	Alpha galactosidase A
Sbai5A95T94.1	Abhydrolase_6	PF12697.6	1.7e-13	Alpha/beta hydrolase family
Sbai1A210T124.1	Abhydrolase_1	PF00561.19	4.6e-14	alpha/beta hydrolase fold
Sbai1A233T79.1	Abhydrolase_3	PF07859.12	3.1e-63	alpha/beta hydrolase fold
Sbai1A50T61.1	Abhydrolase_1	PF00561.19	2e-13	alpha/beta hydrolase fold
Sbai1P594T49.1	Abhydrolase_3	PF07859.12	3.1e-45	alpha/beta hydrolase fold
Sbai2A240T83.1	Abhydrolase_1	PF00561.19	1.2e-11	alpha/beta hydrolase fold
Sbai2A263T110.1	Abhydrolase_3	PF07859.12	7.8e-45	alpha/beta hydrolase fold
Sbai2C263T28.1	Abhydrolase_3	PF07859.12	1.6e-47	alpha/beta hydrolase fold
Sbai2C263T8.1	Abhydrolase_3	PF07859.12	3.4e-11	alpha/beta hydrolase fold
Sbai2C263T9.1	Abhydrolase_3	PF07859.12	1.3e-11	alpha/beta hydrolase fold
Sbai3A443T147.1	Abhydrolase_3	PF07859.12	3.2e-66	alpha/beta hydrolase fold
Sbai3P174T26.1	Abhydrolase_3	PF07859.12	9.7e-53	alpha/beta hydrolase fold
Sbai3P359T21.1	Abhydrolase_3	PF07859.12	1.6e-45	alpha/beta hydrolase fold
Sbai6A2T155.1	Abhydrolase_1	PF00561.19	4.6e-10	alpha/beta hydrolase fold
Sbai8C12T8.1	Abhydrolase_3	PF07859.12	1.6e-48	alpha/beta hydrolase fold
Sbai8C57T6.1	Abhydrolase_3	PF07859.12	1.8e-47	alpha/beta hydrolase fold
Sbai9P142T36.1	Abhydrolase_3	PF07859.12	5.4e-39	alpha/beta hydrolase fold
U30477C0T1.1	Abhydrolase_3	PF07859.12	1.2e-50	alpha/beta hydrolase fold
U30477C0T2.1	Abhydrolase_3	PF07859.12	9.2e-51	alpha/beta hydrolase fold
U30477C0T6.1	Abhydrolase_3	PF07859.12	5e-52	alpha/beta hydrolase fold
U379C0T14.1	Abhydrolase_3	PF07859.12	5.5e-28	alpha/beta hydrolase fold
Sbai4A323T77.1	NAGLU_N	PF12971.6	3.4e-21	Alpha-N-acetylglucosaminidase (NAGLU) N-terminal domain
Sbai4A372T41.1	AOX	PF01786.16	2.5e-72	Alternative oxidase
Sbai5A358T56.1	DUF3700	PF12481.7	2.7e-92	Aluminium induced protein
Sbai7A247T146.1	DUF3700	PF12481.7	9.4e-108	Aluminium induced protein
Sbai2A118T61.1	Amidase	PF01425.20	6.1e-58	Amidase
Sbai8A24T193.1	Amidase	PF01425.20	2e-68	Amidase
Sbai3A36T137.1	Amidohydro_3	PF07969.10	4.2e-12	Amidohydrolase family
Sbai1A195T51.1	Aminotran_1_2	PF00155.20	8.2e-49	Aminotransferase class I and II
Sbai3A387T55.1	Aminotran_1_2	PF00155.20	2e-101	Aminotransferase class I and II
Sbai8A31T146.1	Aminotran_1_2	PF00155.20	1.5e-45	Aminotransferase class I and II
Sbai8A78T116.1	Aminotran_4	PF01063.18	7e-40	Amino-transferase class IV
Sbai5C369T3.1	Aminotran_3	PF00202.20	1.1e-54	Aminotransferase class-III
Sbai9C4T3.1	Aminotran_5	PF00266.18	3.2e-10	Aminotransferase class-V
Sbai1C374T8.1	Ammonium_transp	PF00909.20	3.2e-130	Ammonium Transporter Family
Sbai7P113T22.1	Ammonium_transp	PF00909.20	2.9e-102	Ammonium Transporter Family
Sbai7P120T16.1	Ammonium_transp	PF00909.20	3.2e-124	Ammonium Transporter Family
Sbai7C48T12.1	AMP-binding	PF00501.27	5.2e-54	AMP-binding enzyme
Sbai8A44T125.1	AMP-binding	PF00501.27	1.2e-103	AMP-binding enzyme
Sbai2A87T48.1	AMP-binding_C	PF13193.5	4.8e-19	AMP-binding enzyme C-terminal domain
Sbai1C648T0.1	zf-AN1	PF01428.15	4.8e-10	AN1-like Zinc finger
Sbai4P313T42.1	zf-AN1	PF01428.15	3.2e-10	AN1-like Zinc finger
Sbai1A274T24.1	ANAPC1	PF12859.6	6.1e-20	Anaphase-promoting complex subunit 1
Sbai1A651T90.1	ANAPC4_WD40	PF12894.6	2.5e-14	Anaphase-promoting complex subunit 4 WD40 domain
Sbai2A187T143.1	ANAPC4_WD40	PF12894.6	2.8e-11	Anaphase-promoting complex subunit 4 WD40 domain
Sbai2A206T181.1	ANAPC4_WD40	PF12894.6	1.1e-11	Anaphase-promoting complex subunit 4 WD40 domain
Sbai2C127T1.1	ANAPC4_WD40	PF12894.6	3.2e-13	Anaphase-promoting complex subunit 4 WD40 domain
Sbai3C256T9.1	ANAPC4_WD40	PF12894.6	4.4e-15	Anaphase-promoting complex subunit 4 WD40 domain
Sbai3P437T79.1	ANAPC4_WD40	PF12894.6	8.2e-10	Anaphase-promoting complex subunit 4 WD40 domain
Sbai4A11T80.1	ANAPC4_WD40	PF12894.6	2.8e-11	Anaphase-promoting complex subunit 4 WD40 domain
Sbai4A276T65.1	ANAPC4_WD40	PF12894.6	2.4e-10	Anaphase-promoting complex subunit 4 WD40 domain
Sbai8A137T142.1	ANAPC4_WD40	PF12894.6	1.7e-14	Anaphase-promoting complex subunit 4 WD40 domain
Sbai8A99T117.1	ANAPC4_WD40	PF12894.6	1.3e-16	Anaphase-promoting complex subunit 4 WD40 domain
Sbai1A629T83.1	Ank	PF00023.29	5.4e-17	Ankyrin repeat
Sbai1C12T18.1	Ank	PF00023.29	1.2e-33	Ankyrin repeat
Sbai2A4T199.1	Ank	PF00023.29	4.4e-15	Ankyrin repeat
Sbai4A244T81.1	Ank	PF00023.29	6.3e-10	Ankyrin repeat
Sbai4A371T67.1	Ank_3	PF13606.5	1.2e-14	Ankyrin repeat
Sbai8A160T82.1	Ank_3	PF13606.5	2.1e-26	Ankyrin repeat
Sbai1A524T43.1	Ank_2	PF12796.6	3.4e-14	Ankyrin repeats (3 copies)
Sbai2A169T129.1	Ank_4	PF13637.5	1.6e-10	Ankyrin repeats (many copies)
Sbai2C170T3.1	Ank_5	PF13857.5	1.4e-25	Ankyrin repeats (many copies)
Sbai3A193T98.1	Ank_5	PF13857.5	4.6e-22	Ankyrin repeats (many copies)
Sbai8A37T96.1	Ank_5	PF13857.5	8.9e-10	Ankyrin repeats (many copies)
Sbai3P238T121.1	Annexin	PF00191.19	6.3e-18	Annexin
Sbai4C20T3.1	Annexin	PF00191.19	1.2e-75	Annexin
Sbai4C342T11.1	Annexin	PF00191.19	2.4e-65	Annexin
Sbai4C2T15.1	ANTH	PF07651.15	4.6e-84	ANTH domain
Sbai2C163T3.1	AD	PF09793.8	6.2e-25	Anticodon-binding domain
Sbai1P243T71.1	Anticodon_1	PF08264.12	1.1e-13	Anticodon-binding domain of tRNA
Sbai7P171T12.1	Anticodon_1	PF08264.12	1.8e-13	Anticodon-binding domain of tRNA
Sbai1A573T92.1	AP2	PF00847.19	6.3e-14	AP2 domain
Sbai1C661T13.1	AP2	PF00847.19	1.7e-15	AP2 domain
Sbai1P174T19.1	AP2	PF00847.19	8.3e-13	AP2 domain
Sbai1P180T44.1	AP2	PF00847.19	2.9e-14	AP2 domain
Sbai1P594T94.1	AP2	PF00847.19	1.8e-14	AP2 domain
Sbai2C156T8.1	AP2	PF00847.19	3.2e-11	AP2 domain
Sbai2C65T12.1	AP2	PF00847.19	6.1e-13	AP2 domain
Sbai2C66T2.1	AP2	PF00847.19	2.2e-13	AP2 domain
Sbai3A118T130.1	AP2	PF00847.19	9.3e-19	AP2 domain
Sbai3C111T2.1	AP2	PF00847.19	2.2e-14	AP2 domain
Sbai3C31T20.1	AP2	PF00847.19	8.6e-14	AP2 domain
Sbai3C33T10.1	AP2	PF00847.19	1.7e-12	AP2 domain
Sbai3C34T0.1	AP2	PF00847.19	2.1e-13	AP2 domain
Sbai4C8T1.1	AP2	PF00847.19	8e-14	AP2 domain
Sbai4P104T21.1	AP2	PF00847.19	1.5e-13	AP2 domain
Sbai4P374T88.1	AP2	PF00847.19	1.1e-11	AP2 domain
Sbai5C14T2.1	AP2	PF00847.19	3.6e-15	AP2 domain
Sbai5P107T33.1	AP2	PF00847.19	1.9e-11	AP2 domain
Sbai6A88T65.1	AP2	PF00847.19	1.4e-14	AP2 domain
Sbai6C2T14.1	AP2	PF00847.19	1.4e-12	AP2 domain
Sbai6C61T16.1	AP2	PF00847.19	2.2e-11	AP2 domain
Sbai7C17T7.1	AP2	PF00847.19	3.7e-15	AP2 domain
Sbai7P247T56.1	AP2	PF00847.19	1.5e-12	AP2 domain
Sbai8C11T3.1	AP2	PF00847.19	5.4e-13	AP2 domain
Sbai8C69T8.1	AP2	PF00847.19	3.5e-14	AP2 domain
Sbai8C77T10.1	AP2	PF00847.19	1.2e-12	AP2 domain
Sbai8C85T11.1	AP2	PF00847.19	1.8e-10	AP2 domain
Sbai8P117T14.1	AP2	PF00847.19	2.1e-13	AP2 domain
Sbai8P131T25.1	AP2	PF00847.19	5.7e-14	AP2 domain
Sbai9A251T114.1	AP2	PF00847.19	2.8e-14	AP2 domain
Sbai9C10T5.1	AP2	PF00847.19	9.9e-13	AP2 domain
Sbai9P237T61.1	AP2	PF00847.19	2e-14	AP2 domain
Sbai7C253T11.1	SPG48	PF14764.5	7.7e-37	AP-5 complex subunit, vesicle trafficking
Sbai6A188T50.1	RPW8	PF05659.10	1.2e-14	Arabidopsis broad-spectrum mildew resistance protein RPW8
Sbai1A75T48.1	ATE_N	PF04376.12	9.2e-22	Arginine-tRNA-protein transferase, N terminus
Sbai8C137T7.1	Arginosuc_synth	PF00764.18	2e-141	Arginosuccinate synthase
Sbai3A7T127.1	ArgoL1	PF08699.9	1.3e-10	Argonaute linker 1 domain
Sbai3C7T5.1	ArgoL1	PF08699.9	1.2e-10	Argonaute linker 1 domain
Sbai7C307T2.1	ArgoL2	PF16488.4	1.3e-10	Argonaute linker 2 domain
Sbai1A655T43.1	Arm	PF00514.22	5.2e-22	Armadillo/beta-catenin-like repeat
Sbai1A656T18.1	Arm	PF00514.22	1.5e-20	Armadillo/beta-catenin-like repeat
Sbai1C550T6.1	Arm	PF00514.22	4.8e-19	Armadillo/beta-catenin-like repeat
Sbai1P457T39.1	Arm	PF00514.22	3.7e-19	Armadillo/beta-catenin-like repeat
Sbai2P114T47.1	Arm	PF00514.22	5.6e-17	Armadillo/beta-catenin-like repeat
Sbai3A55T127.1	Arm	PF00514.22	2.3e-30	Armadillo/beta-catenin-like repeat
Sbai3A58T126.1	Arm	PF00514.22	2.3e-30	Armadillo/beta-catenin-like repeat
Sbai3P273T29.1	Arm	PF00514.22	2.5e-12	Armadillo/beta-catenin-like repeat
Sbai9P212T114.1	Arm	PF00514.22	1e-13	Armadillo/beta-catenin-like repeat
Sbai1A614T103.1	Lyase_aromatic	PF00221.18	1.1e-112	Aromatic amino acid lyase
Sbai6C104T10.1	Lyase_aromatic	PF00221.18	1.7e-11	Aromatic amino acid lyase
Sbai4C12T15.1	ASF1_hist_chap	PF04729.12	9.1e-71	ASF1 like histone chaperone
Sbai7A255T58.1	SM-ATX	PF14438.5	2.3e-23	Ataxin 2 SM domain
Sbai5C63T4.1	ATP-synt	PF00231.18	7.5e-90	ATP synthase
Sbai3C101T0.1	vATP-synt_E	PF01991.17	1.9e-52	ATP synthase (E/31 kDa) subunit
U3225A1T164.1	ATP-synt_ab_N	PF02874.22	6.2e-20	ATP synthase alpha/beta family, beta-barrel domain
Sbai4A317T43.1	OSCP	PF00213.17	2.2e-44	ATP synthase delta (OSCP) subunit
Sbai9A245T139.1	ATP-synt_C	PF00137.20	4.5e-35	ATP synthase subunit C
Sbai1A577T166.1	AAA	PF00004.28	1.1e-18	ATPase family associated with various cellular activities (AAA)
Sbai1C167T5.1	AAA	PF00004.28	3.7e-10	ATPase family associated with various cellular activities (AAA)
Sbai1C577T23.1	AAA	PF00004.28	6.3e-20	ATPase family associated with various cellular activities (AAA)
Sbai1P682T47.1	AAA	PF00004.28	1.3e-17	ATPase family associated with various cellular activities (AAA)
Sbai2A38T170.1	AAA	PF00004.28	5.2e-24	ATPase family associated with various cellular activities (AAA)
Sbai2P267T79.1	AAA	PF00004.28	9.6e-14	ATPase family associated with various cellular activities (AAA)
Sbai3A236T156.1	AAA	PF00004.28	2.2e-13	ATPase family associated with various cellular activities (AAA)
Sbai4A33T54.1	AAA	PF00004.28	3e-31	ATPase family associated with various cellular activities (AAA)
Sbai5A48T50.1	AAA	PF00004.28	5.2e-52	ATPase family associated with various cellular activities (AAA)
Sbai5C161T14.1	AAA	PF00004.28	1.1e-33	ATPase family associated with various cellular activities (AAA)
Sbai4A383T84.1	LON_substr_bdg	PF02190.15	2e-39	ATP-dependent protease La (LON) substrate-binding domain
Sbai3A192T94.1	AUX_IAA	PF02309.15	8e-61	AUX/IAA family
Sbai5C114T2.1	AUX_IAA	PF02309.15	8.7e-58	AUX/IAA family
Sbai8C101T15.1	AUX_IAA	PF02309.15	1.8e-14	AUX/IAA family
Sbai9A7T50.1	AUX_IAA	PF02309.15	4.2e-10	AUX/IAA family
Sbai5A1T165.1	Auxin_resp	PF06507.12	4.6e-35	Auxin response factor
Sbai8C167T12.1	Auxin_resp	PF06507.12	4.1e-26	Auxin response factor
Sbai2P287T46.1	Auxin_inducible	PF02519.13	4.1e-23	Auxin responsive protein
Sbai4C69T17.1	Auxin_inducible	PF02519.13	3.1e-19	Auxin responsive protein
Sbai1A51T39.1	B3	PF02362.20	3.2e-15	B3 DNA binding domain
Sbai1P221T46.1	B3	PF02362.20	5.2e-27	B3 DNA binding domain
Sbai1P240T52.1	B3	PF02362.20	2.5e-13	B3 DNA binding domain
Sbai2A376T49.1	B3	PF02362.20	2.6e-20	B3 DNA binding domain
Sbai2P177T28.1	B3	PF02362.20	1.5e-29	B3 DNA binding domain
Sbai3A17T121.1	B3	PF02362.20	3.5e-23	B3 DNA binding domain
Sbai3A250T123.1	B3	PF02362.20	2.9e-22	B3 DNA binding domain
Sbai3A88T89.1	B3	PF02362.20	9e-22	B3 DNA binding domain
Sbai3P229T85.1	B3	PF02362.20	1.5e-31	B3 DNA binding domain
Sbai4A215T22.1	B3	PF02362.20	2.3e-24	B3 DNA binding domain
Sbai9A260T163.1	B3_4	PF03483.16	5.9e-14	B3/4 domain
Sbai1A9T197.1	Big_2	PF02368.17	1.5e-14	Bacterial Ig-like domain (group 2)
Sbai1A180T132.1	BAG	PF02179.15	1.6e-17	BAG domain
Sbai1P141T65.1	BAG	PF02179.15	1.1e-10	BAG domain
Sbai3A50T186.1	Bap31	PF05529.11	1.4e-13	B-cell receptor-associated protein 31-like
Sbai2P238T48.1	BBE	PF08031.11	1.2e-22	Berberine and berberine like
Sbai3A10T51.1	BBE	PF08031.11	8.1e-23	Berberine and berberine like
Sbai3A10T53.1	BBE	PF08031.11	3.5e-27	Berberine and berberine like
Sbai3A11T122.1	BBE	PF08031.11	7.3e-22	Berberine and berberine like
Sbai3A11T123.1	BBE	PF08031.11	1.4e-22	Berberine and berberine like
Sbai3A9T115.1	BBE	PF08031.11	2.4e-19	Berberine and berberine like
Sbai3C10T15.1	BBE	PF08031.11	5.1e-16	Berberine and berberine like
Sbai3C12T12.1	BBE	PF08031.11	2.1e-21	Berberine and berberine like
Sbai3C12T13.1	BBE	PF08031.11	9.5e-21	Berberine and berberine like
Sbai3A25T174.1	BES1_N	PF05687.12	1.3e-45	BES1/BZR1 plant transcription factor, N-terminal
Sbai8A95T117.1	BES1_N	PF05687.12	8.4e-42	BES1/BZR1 plant transcription factor, N-terminal
Sbai9A185T61.1	Glyco_hydr_116N	PF12215.7	4.5e-104	beta-glucosidase 2, glycosyl-hydrolase family 116 N-term
Sbai1A380T102.1	Ketoacyl-synt_C	PF02801.21	2.9e-37	Beta-ketoacyl synthase, C-terminal domain
Sbai3C227T14.1	Glyco_hydro_127	PF07944.11	1e-125	Beta-L-arabinofuranosidase, GH127
Sbai5A45T106.1	bHLH-MYC_N	PF14215.5	6.3e-28	bHLH-MYC and R2R3-MYB transcription factors N-terminal
Sbai1A112T64.1	BING4CT	PF08149.10	2.3e-37	BING4CT (NUC141) domain
Sbai6A24T109.1	BPL_LplA_LipB	PF03099.18	2.8e-27	Biotin/lipoate A/B protein ligase family
Sbai6C198T0.1	BRE	PF06113.11	1.6e-32	Brain and reproductive organ-expressed protein (BRE)
Sbai1A371T82.1	Brix	PF04427.17	1.2e-32	Brix domain
Sbai3A264T59.1	Brix	PF04427.17	1.5e-33	Brix domain
Sbai2A177T104.1	BRO1	PF03097.17	1.8e-27	BRO1-like domain
Sbai5A63T114.1	Bromodomain	PF00439.24	1.1e-24	Bromodomain
Sbai8A1T168.1	Bromodomain	PF00439.24	1.6e-18	Bromodomain
Sbai3P326T37.1	Bromo_TP	PF07524.12	2.1e-22	Bromodomain associated
Sbai8A1T169.1	BET	PF17035.4	1.5e-22	Bromodomain extra-terminal - transcription regulation
Sbai5A76T63.1	BSD	PF03909.16	2.8e-10	BSD domain
Sbai1A353T64.1	BTB	PF00651.30	1.4e-13	BTB/POZ domain
Sbai1A361T88.1	BTB	PF00651.30	2.8e-19	BTB/POZ domain
Sbai2P221T22.1	BTB_2	PF02214.21	1.5e-15	BTB/POZ domain
Sbai4P153T30.1	BTB_2	PF02214.21	3.6e-11	BTB/POZ domain
Sbai6A67T105.1	BTB	PF00651.30	3.2e-24	BTB/POZ domain
Sbai7C265T3.1	BTB	PF00651.30	5.6e-32	BTB/POZ domain
Sbai1P673T60.1	BURP	PF03181.14	9.6e-44	BURP domain
Sbai8C17T5.1	BURP	PF03181.14	8.4e-74	BURP domain
Sbai1C650T6.1	Bystin	PF05291.10	6.7e-38	Bystin
Sbai1C684T12.1	bZIP_1	PF00170.20	2.9e-17	bZIP transcription factor
Sbai2A199T147.1	bZIP_1	PF00170.20	5.1e-12	bZIP transcription factor
Sbai3P158T74.1	bZIP_1	PF00170.20	3.3e-10	bZIP transcription factor
Sbai4A236T108.1	bZIP_1	PF00170.20	9.7e-12	bZIP transcription factor
Sbai6A250T47.1	bZIP_1	PF00170.20	9.4e-11	bZIP transcription factor
Sbai8C18T14.1	bZIP_1	PF00170.20	5.1e-12	bZIP transcription factor
Sbai9A245T133.1	bZIP_1	PF00170.20	2.5e-10	bZIP transcription factor
Sbai9P172T29.1	bZIP_1	PF00170.20	4e-11	bZIP transcription factor
Sbai9P244T21.1	bZIP_1	PF00170.20	2e-11	bZIP transcription factor
Sbai4A307T98.1	C1_2	PF03107.15	7.6e-29	C1 domain
U3742C0T18.1	C1_2	PF03107.15	7.9e-28	C1 domain
Sbai1A568T85.1	C2	PF00168.29	1.5e-10	C2 domain
Sbai1C151T14.1	C2	PF00168.29	1.9e-12	C2 domain
Sbai2A22T79.1	C2	PF00168.29	9.8e-11	C2 domain
Sbai3P209T32.1	C2	PF00168.29	2.6e-40	C2 domain
Sbai4A16T68.1	C2	PF00168.29	3.2e-19	C2 domain
Sbai4P406T157.1	C2	PF00168.29	4.7e-42	C2 domain
Sbai7A281T53.1	C2	PF00168.29	3.9e-20	C2 domain
Sbai7P224T25.1	C2	PF00168.29	2.5e-12	C2 domain
Sbai1A24T96.1	zf-C2H2_6	PF13912.5	4.2e-15	C2H2-type zinc finger
Sbai1A24T98.1	zf-C2H2_4	PF13894.5	4.5e-10	C2H2-type zinc finger
Sbai1C95T1.1	zf-C2H2_6	PF13912.5	1.7e-24	C2H2-type zinc finger
Sbai2C13T0.1	zf-C2H2_6	PF13912.5	1.1e-25	C2H2-type zinc finger
Sbai9P179T16.1	zf-C2H2_6	PF13912.5	1.4e-26	C2H2-type zinc finger
Sbai2A203T154.1	CaATP_NAI	PF12515.7	1.4e-14	Ca2+-ATPase N terminal autoinhibitory domain
Sbai2A346T90.1	CAAD	PF14159.5	2.2e-25	CAAD domains of cyanobacterial aminoacyl-tRNA synthetase
Sbai5C106T7.1	CAF1	PF04857.19	6e-21	CAF1 family ribonuclease
Sbai1A196T82.1	Metallophos	PF00149.27	1.4e-36	Calcineurin-like phosphoesterase
Sbai1A370T106.1	Metallophos	PF00149.27	1.2e-11	Calcineurin-like phosphoesterase
Sbai2A164T151.1	Metallophos	PF00149.27	8.3e-37	Calcineurin-like phosphoesterase
Sbai3A235T115.1	Metallophos	PF00149.27	2.7e-17	Calcineurin-like phosphoesterase
Sbai5A137T109.1	Metallophos	PF00149.27	6.3e-37	Calcineurin-like phosphoesterase
Sbai5A66T112.1	Metallophos	PF00149.27	3.2e-37	Calcineurin-like phosphoesterase
Sbai7A81T36.1	Metallophos	PF00149.27	7.6e-18	Calcineurin-like phosphoesterase
Sbai3C48T6.1	CH	PF00307.30	4.3e-10	Calponin homology (CH) domain
Sbai3A83T86.1	CAMSAP_CH	PF11971.7	8.5e-11	CAMSAP CH domain
Sbai6P291T41.1	SASA	PF03629.17	2.9e-80	Carbohydrate esterase, sialic acid-specific acetylesterase
Sbai1A24T94.1	Phosphorylase	PF00343.19	6.4e-298	Carbohydrate phosphorylase
Sbai1A4T106.1	Malectin_like	PF12819.6	1.1e-10	Carbohydrate-binding protein of the ER
Sbai3P269T100.1	Malectin_like	PF12819.6	6.6e-14	Carbohydrate-binding protein of the ER
Sbai9A70T64.1	Malectin_like	PF12819.6	2.3e-62	Carbohydrate-binding protein of the ER
Sbai5P197T41.1	CN_hydrolase	PF00795.21	3.7e-50	Carbon-nitrogen hydrolase
Sbai1C39T2.1	COesterase	PF00135.27	3.4e-12	Carboxylesterase family
Sbai2C134T8.1	Btz	PF09405.9	1.3e-17	CASC3/Barentsz eIF4AIII binding
Sbai8A72T74.1	CK_II_beta	PF01214.17	1.7e-52	Casein kinase II regulatory subunit
Sbai1C604T4.1	Peptidase_C14	PF00656.21	1.4e-41	Caspase domain
Sbai5A386T168.1	Inhibitor_I29	PF08246.11	1.3e-16	Cathepsin propeptide inhibitor domain (I29)
Sbai5A386T174.1	Inhibitor_I29	PF08246.11	1.5e-16	Cathepsin propeptide inhibitor domain (I29)
Sbai1C14T3.1	Cation_efflux	PF01545.20	2.3e-44	Cation efflux family
Sbai1C218T17.1	Cation_ATPase	PF13246.5	6.3e-12	Cation transport ATPase (P-type)
Sbai7P193T35.1	Cation_ATPase	PF13246.5	8.7e-13	Cation transport ATPase (P-type)
Sbai6A109T33.1	Cation_ATPase_N	PF00690.25	5.8e-13	Cation transporter/ATPase, N-terminus
Sbai6A113T87.1	Cation_ATPase_N	PF00690.25	6.3e-13	Cation transporter/ATPase, N-terminus
Sbai9A175T36.1	Cation_ATPase_C	PF00689.20	2.9e-26	Cation transporting ATPase, C-terminus
Sbai2C156T2.1	CBF	PF03914.16	7e-55	CBF/Mak21 family
Sbai5C301T20.1	CBS	PF00571.27	3.5e-13	CBS domain
Sbai7A247T154.1	CBS	PF00571.27	9.8e-11	CBS domain
Sbai2C303T7.1	CBFB_NFYA	PF02045.14	1.3e-27	CCAAT-binding transcription factor (CBF-B/NF-YA) subunit B
Sbai4A252T60.1	CBFB_NFYA	PF02045.14	1.7e-26	CCAAT-binding transcription factor (CBF-B/NF-YA) subunit B
Sbai3C7T17.1	CcmE	PF03100.14	1.6e-43	CcmE
Sbai2A174T105.1	CDP-OH_P_transf	PF01066.20	5.6e-11	CDP-alcohol phosphatidyltransferase
Sbai5A64T90.1	Rcd1	PF04078.12	8.8e-133	Cell differentiation family, Rcd1-like
Sbai7A258T47.1	Rcd1	PF04078.12	4.5e-124	Cell differentiation family, Rcd1-like
Sbai3C334T15.1	MOR2-PAG1_C	PF14225.5	1.8e-80	Cell morphogenesis C-terminal
Sbai3A269T130.1	Cellulase	PF00150.17	1.3e-14	Cellulase (glycosyl hydrolase family 5)
Sbai6A311T77.1	Cellulase	PF00150.17	5.4e-28	Cellulase (glycosyl hydrolase family 5)
Sbai7A5T93.1	Cellulose_synt	PF03552.13	5.2e-72	Cellulose synthase
Sbai8A135T220.1	Cellulose_synt	PF03552.13	2e-124	Cellulose synthase
Sbai7A118T54.1	Chal_sti_synt_C	PF02797.14	9.3e-72	Chalcone and stilbene synthases, C-terminal domain
Sbai7C100T5.1	Chal_sti_synt_C	PF02797.14	9.4e-72	Chalcone and stilbene synthases, C-terminal domain
Sbai7C102T21.1	Chal_sti_synt_C	PF02797.14	9.4e-72	Chalcone and stilbene synthases, C-terminal domain
Sbai7C104T3.1	Chal_sti_synt_C	PF02797.14	4.1e-69	Chalcone and stilbene synthases, C-terminal domain
Sbai3A181T71.1	Chalcone_2	PF16035.4	8.1e-12	Chalcone isomerase like
Sbai5C38T15.1	Chalcone	PF02431.14	5.8e-14	Chalcone-flavanone isomerase
Sbai2A250T117.1	Cpn10	PF00166.20	1.8e-25	Chaperonin 10 Kd subunit
Sbai3P213T53.1	Glyco_hydro_19	PF00182.18	1.1e-69	Chitinase class I
Sbai7A178T69.1	Glyco_hydro_19	PF00182.18	4.7e-13	Chitinase class I
Sbai1C644T15.1	Chromo	PF00385.23	4.7e-15	Chromo (CHRromatin Organisation MOdifier) domain
Sbai1A253T39.1	zf-CHY	PF05495.11	1.6e-18	CHY zinc finger
Sbai2A342T107.1	DAHP_synth_2	PF01474.15	1e-119	Class-II DAHP synthetase family
Sbai1A271T36.1	Clathrin-link	PF09268.9	8.1e-10	Clathrin, heavy-chain linker
Sbai2C24T3.1	Clathrin-link	PF09268.9	1.8e-10	Clathrin, heavy-chain linker
Sbai3A106T121.1	AvrRpt-cleavage	PF05627.10	1.3e-25	Cleavage site for pathogenic type III effector avirulence factor Avr
Sbai1A368T113.1	Coatomer_b_Cpla	PF14806.5	5.8e-61	Coatomer beta subunit appendage platform
Sbai4A358T97.1	CobW_C	PF07683.13	1.9e-21	Cobalamin synthesis protein cobW C-terminal domain
Sbai4A363T68.1	CobW_C	PF07683.13	1.8e-21	Cobalamin synthesis protein cobW C-terminal domain
Sbai8C193T10.1	Meth_synt_1	PF08267.11	1.1e-125	Cobalamin-independent synthase, N-terminal domain
Sbai3A328T113.1	COBRA	PF04833.14	2.5e-73	COBRA-like protein
Sbai3P161T40.1	COBRA	PF04833.14	4e-46	COBRA-like protein
Sbai7A233T88.1	COBRA	PF04833.14	1.1e-56	COBRA-like protein
Sbai3A240T142.1	Cofilin_ADF	PF00241.19	3.7e-35	Cofilin/tropomyosin-type actin-binding protein
Sbai3P123T32.1	Cofilin_ADF	PF00241.19	1.6e-23	Cofilin/tropomyosin-type actin-binding protein
Sbai2C90T0.1	COG2	PF06148.10	7e-35	COG (conserved oligomeric Golgi) complex component, COG2
Sbai2A250T119.1	COG4	PF08318.11	4.2e-79	COG4 transport protein
Sbai2C26T3.1	Rad21_Rec8	PF04824.15	8.9e-17	Conserved region of Rad21 / Rec8 like protein
Sbai1A9T188.1	Copine	PF07002.15	9.6e-61	Copine
Sbai8C122T5.1	Cu_amine_oxidN2	PF02727.15	6.3e-18	Copper amine oxidase, N2 domain
Sbai7A219T86.1	Sod_Cu	PF00080.19	2.1e-48	Copper/zinc superoxide dismutase (SODC)
U8010A0T111.1	Sod_Cu	PF00080.19	2.1e-48	Copper/zinc superoxide dismutase (SODC)
Sbai8A1T160.1	CorA	PF01544.17	2.4e-29	CorA-like Mg2+ transporter protein
Sbai9P245T119.1	Histone	PF00125.23	7.6e-54	Core histone H2A/H2B/H3/H4
Sbai1A15T161.1	Branch	PF02485.20	4.8e-75	Core-2/I-Branching enzyme
Sbai1C677T2.1	Branch	PF02485.20	4e-59	Core-2/I-Branching enzyme
Sbai2A143T116.1	Branch	PF02485.20	1.7e-80	Core-2/I-Branching enzyme
Sbai4A13T112.1	Branch	PF02485.20	3.7e-61	Core-2/I-Branching enzyme
Sbai4A9T113.1	Branch	PF02485.20	1.6e-78	Core-2/I-Branching enzyme
Sbai8P190T63.1	Branch	PF02485.20	4.3e-61	Core-2/I-Branching enzyme
Sbai8A60T94.1	Cornichon	PF03311.13	3.8e-34	Cornichon protein
Sbai4A179T13.1	Costars	PF14705.5	4.8e-25	Costars
Sbai2C309T12.1	DUF761	PF05553.10	1.4e-17	Cotton fibre expressed protein
Sbai3P160T87.1	DUF761	PF05553.10	1.4e-10	Cotton fibre expressed protein
Sbai8P139T80.1	DUF761	PF05553.10	2e-13	Cotton fibre expressed protein
Sbai2A444T57.1	CRAL_TRIO	PF00650.19	1.2e-25	CRAL/TRIO domain
Sbai3C11T22.1	CRAL_TRIO	PF00650.19	2.1e-24	CRAL/TRIO domain
Sbai3C61T9.1	CRAL_TRIO	PF00650.19	3.1e-17	CRAL/TRIO domain
Sbai4C24T10.1	CRAL_TRIO	PF00650.19	1.2e-25	CRAL/TRIO domain
Sbai6C138T0.1	CRAL_TRIO	PF00650.19	1.8e-31	CRAL/TRIO domain
Sbai9A67T51.1	CRAL_TRIO	PF00650.19	2.4e-10	CRAL/TRIO domain
Sbai3A276T87.1	CRAL_TRIO_N	PF03765.14	4.8e-10	CRAL/TRIO, N-terminal domain
Sbai1A9T192.1	CRS1_YhbY	PF01985.20	3.7e-15	CRS1 / YhbY (CRM) domain
Sbai2C104T9.1	CS	PF04969.15	6.9e-16	CS domain
Sbai6P306T22.1	zf-CSL	PF05207.12	4.6e-14	CSL zinc finger
Sbai4C298T6.1	Thr_dehydrat_C	PF00585.17	1.9e-46	C-terminal regulatory domain of Threonine dehydratase
Sbai9A0T61.1	ClpB_D2-small	PF10431.8	7.1e-15	C-terminal, D2-small domain, of ClpB protein
Sbai3A16T148.1	AA_permease_C	PF13906.5	9.9e-16	C-terminus of AA_permease
Sbai3C1T19.1	AA_permease_C	PF13906.5	6.8e-17	C-terminus of AA_permease
Sbai7P280T53.1	AA_permease_C	PF13906.5	1.1e-12	C-terminus of AA_permease
Sbai1C19T22.1	Cullin_binding	PF03556.14	7.1e-29	Cullin binding
Sbai1P478T72.1	Cupin_1	PF00190.21	1.6e-25	Cupin
Sbai1P479T102.1	Cupin_1	PF00190.21	2.2e-25	Cupin
Sbai1P481T36.1	Cupin_1	PF00190.21	2.4e-25	Cupin
Sbai8A37T99.1	Cupin_1	PF00190.21	1.9e-38	Cupin
Sbai3C226T10.1	Cupin_8	PF13621.5	1.1e-29	Cupin-like domain
Sbai3C41T17.1	zf-CW	PF07496.14	1.8e-11	CW-type Zinc Finger
Sbai8A150T118.1	zf-CW	PF07496.14	1.2e-10	CW-type Zinc Finger
Sbai9C168T2.1	zf-CW	PF07496.14	6.9e-10	CW-type Zinc Finger
Sbai3C25T2.1	CPDase	PF07823.10	4.4e-10	Cyclic phosphodiesterase-like protein
Sbai1A596T103.1	Cyclin_N	PF00134.22	5.1e-27	Cyclin, N-terminal domain
Sbai2C11T5.1	Pro_isomerase	PF00160.20	6.1e-49	Cyclophilin type peptidyl-prolyl cis-trans isomerase/CLD
Sbai8C24T22.1	Pro_isomerase	PF00160.20	1.9e-47	Cyclophilin type peptidyl-prolyl cis-trans isomerase/CLD
Sbai1C600T8.1	CAP	PF00188.25	4.8e-19	Cysteine-rich secretory protein family
Sbai3C71T2.1	CYSTM	PF12734.6	1e-15	Cysteine-rich TM module stress tolerance
Sbai3C89T2.1	CYSTM	PF12734.6	1.2e-12	Cysteine-rich TM module stress tolerance
Sbai7A190T121.1	CTP_transf_1	PF01148.19	6.7e-89	Cytidylyltransferase family
Sbai8C167T11.1	CytochromB561_N	PF09786.8	5.8e-195	Cytochrome B561, N terminal
Sbai1P682T109.1	Cyt-b5	PF00173.27	8.2e-12	Cytochrome b5-like Heme/Steroid binding domain
Sbai8C47T13.1	Cyt-b5	PF00173.27	1.9e-22	Cytochrome b5-like Heme/Steroid binding domain
U10989A0T132.1	Cytochrom_C	PF00034.20	5.5e-13	Cytochrome c
Sbai5C47T12.1	COX17	PF05051.12	4e-20	Cytochrome C oxidase copper chaperone (COX17)
Sbai1C12T6.1	Cytochrom_C1	PF02167.14	3e-93	Cytochrome C1 family
Sbai1A113T80.1	p450	PF00067.21	3.8e-97	Cytochrome P450
Sbai1A113T81.1	p450	PF00067.21	1.4e-96	Cytochrome P450
Sbai1A338T59.1	p450	PF00067.21	2.7e-110	Cytochrome P450
Sbai1A343T64.1	p450	PF00067.21	5e-94	Cytochrome P450
Sbai1A443T72.1	p450	PF00067.21	1e-56	Cytochrome P450
Sbai1A443T73.1	p450	PF00067.21	1.5e-58	Cytochrome P450
Sbai1A457T74.1	p450	PF00067.21	2.4e-80	Cytochrome P450
Sbai1A52T120.1	p450	PF00067.21	2.9e-87	Cytochrome P450
Sbai1A544T95.1	p450	PF00067.21	5.5e-87	Cytochrome P450
Sbai1A57T82.1	p450	PF00067.21	2.7e-84	Cytochrome P450
Sbai1C113T10.1	p450	PF00067.21	5e-45	Cytochrome P450
Sbai1C459T13.1	p450	PF00067.21	2.4e-92	Cytochrome P450
Sbai1P213T31.1	p450	PF00067.21	7.7e-70	Cytochrome P450
Sbai1P682T27.1	p450	PF00067.21	1.5e-79	Cytochrome P450
Sbai2A198T169.1	p450	PF00067.21	4.8e-103	Cytochrome P450
Sbai2A289T102.1	p450	PF00067.21	2.6e-58	Cytochrome P450
Sbai2A289T103.1	p450	PF00067.21	1.6e-53	Cytochrome P450
Sbai2A327T112.1	p450	PF00067.21	1.2e-41	Cytochrome P450
Sbai2A327T117.1	p450	PF00067.21	3.8e-73	Cytochrome P450
Sbai2A331T158.1	p450	PF00067.21	4.2e-97	Cytochrome P450
Sbai2A332T92.1	p450	PF00067.21	3.3e-100	Cytochrome P450
Sbai2A87T46.1	p450	PF00067.21	3.7e-80	Cytochrome P450
Sbai2C327T19.1	p450	PF00067.21	4.5e-91	Cytochrome P450
Sbai2C327T3.1	p450	PF00067.21	1e-17	Cytochrome P450
Sbai2C327T4.1	p450	PF00067.21	1e-17	Cytochrome P450
Sbai2P325T81.1	p450	PF00067.21	1.8e-27	Cytochrome P450
Sbai2P331T41.1	p450	PF00067.21	8.4e-73	Cytochrome P450
Sbai2P331T66.1	p450	PF00067.21	1.9e-97	Cytochrome P450
Sbai3C110T9.1	p450	PF00067.21	4.6e-75	Cytochrome P450
Sbai3C81T5.1	p450	PF00067.21	9.6e-28	Cytochrome P450
Sbai3P137T24.1	p450	PF00067.21	2.5e-62	Cytochrome P450
Sbai3P138T70.1	p450	PF00067.21	2.5e-62	Cytochrome P450
Sbai4A33T61.1	p450	PF00067.21	2.1e-49	Cytochrome P450
Sbai4C255T9.1	p450	PF00067.21	1.1e-12	Cytochrome P450
Sbai5A342T40.1	p450	PF00067.21	1.8e-66	Cytochrome P450
Sbai5A343T69.1	p450	PF00067.21	2.5e-69	Cytochrome P450
Sbai5C25T2.1	p450	PF00067.21	3.3e-65	Cytochrome P450
Sbai5C88T9.1	p450	PF00067.21	2.2e-70	Cytochrome P450
Sbai5P307T42.1	p450	PF00067.21	1e-26	Cytochrome P450
Sbai6A103T78.1	p450	PF00067.21	5.8e-75	Cytochrome P450
Sbai6A104T89.1	p450	PF00067.21	5.1e-88	Cytochrome P450
Sbai6A104T91.1	p450	PF00067.21	7.3e-90	Cytochrome P450
Sbai6A104T92.1	p450	PF00067.21	7.3e-90	Cytochrome P450
Sbai6A157T52.1	p450	PF00067.21	3.2e-77	Cytochrome P450
Sbai6C104T7.1	p450	PF00067.21	7e-20	Cytochrome P450
Sbai6C182T27.1	p450	PF00067.21	2.9e-55	Cytochrome P450
Sbai6C185T9.1	p450	PF00067.21	2.3e-67	Cytochrome P450
Sbai7A187T79.1	p450	PF00067.21	2.5e-99	Cytochrome P450
Sbai7A187T80.1	p450	PF00067.21	2.6e-106	Cytochrome P450
Sbai7A288T149.1	p450	PF00067.21	1.5e-88	Cytochrome P450
Sbai7A55T79.1	p450	PF00067.21	1e-21	Cytochrome P450
Sbai7C282T17.1	p450	PF00067.21	1.7e-42	Cytochrome P450
Sbai7P294T20.1	p450	PF00067.21	2.3e-77	Cytochrome P450
Sbai8A11T112.1	p450	PF00067.21	5.1e-73	Cytochrome P450
Sbai8A120T130.1	p450	PF00067.21	3.9e-102	Cytochrome P450
Sbai8A264T52.1	p450	PF00067.21	2.7e-103	Cytochrome P450
Sbai8A88T102.1	p450	PF00067.21	4.9e-102	Cytochrome P450
Sbai8A88T103.1	p450	PF00067.21	1.3e-107	Cytochrome P450
Sbai8A88T107.1	p450	PF00067.21	1.3e-107	Cytochrome P450
Sbai8A88T108.1	p450	PF00067.21	4.9e-102	Cytochrome P450
Sbai8A88T110.1	p450	PF00067.21	1.8e-92	Cytochrome P450
Sbai8C23T16.1	p450	PF00067.21	3.1e-65	Cytochrome P450
Sbai8C58T10.1	p450	PF00067.21	1.4e-105	Cytochrome P450
Sbai8C87T8.1	p450	PF00067.21	1.3e-108	Cytochrome P450
Sbai8P158T19.1	p450	PF00067.21	3.4e-55	Cytochrome P450
Sbai9A255T97.1	p450	PF00067.21	8.7e-90	Cytochrome P450
Sbai9A256T213.1	p450	PF00067.21	1.5e-103	Cytochrome P450
Sbai9A256T214.1	p450	PF00067.21	9e-89	Cytochrome P450
Sbai3A49T84.1	EF-hand_4	PF12763.6	2.5e-10	Cytoskeletal-regulatory complex EF hand
Sbai2A220T121.1	Peptidase_M17_N	PF02789.16	1.2e-26	Cytosol aminopeptidase family, N-terminal domain
Sbai1A21T138.1	PHM7_cyt	PF14703.5	4.1e-32	Cytosolic domain of 10TM putative phosphate transporter
Sbai8C134T6.1	DAD	PF02109.15	6.8e-39	DAD family
Sbai2P304T42.1	DDE_Tnp_4	PF13359.5	3.8e-34	DDE superfamily endonuclease
Sbai4C5T22.1	DDE_Tnp_4	PF13359.5	1.6e-10	DDE superfamily endonuclease
Sbai5A21T142.1	DDE_Tnp_4	PF13359.5	8.2e-14	DDE superfamily endonuclease
Sbai8C13T3.1	DDE_Tnp_4	PF13359.5	1.1e-21	DDE superfamily endonuclease
Sbai1C476T0.1	DDT	PF02791.16	1.7e-16	DDT domain
Sbai1A111T39.1	DEAD	PF00270.28	1.9e-11	DEAD/DEAH box helicase
Sbai4A6T177.1	DEAD	PF00270.28	1e-34	DEAD/DEAH box helicase
Sbai5A111T75.1	DEAD	PF00270.28	8.4e-38	DEAD/DEAH box helicase
Sbai8C19T3.1	Dehydrin	PF00257.18	4.8e-30	Dehydrin
Sbai7A94T35.1	DS	PF01916.16	5.4e-126	Deoxyhypusine synthase
Sbai3C170T8.1	CoaE	PF01121.19	1.2e-60	Dephospho-CoA kinase
Sbai2C40T13.1	Dev_Cell_Death	PF10539.8	2.5e-15	Development and cell death domain
Sbai8A102T146.1	Dev_Cell_Death	PF10539.8	8.1e-41	Development and cell death domain
Sbai5C91T4.1	DHHC	PF01529.19	5.8e-20	DHHC palmitoyltransferase
Sbai6A90T109.1	DHHC	PF01529.19	1.3e-30	DHHC palmitoyltransferase
Sbai2A270T75.1	DAGK_cat	PF00781.23	2.2e-26	Diacylglycerol kinase catalytic domain
Sbai7A214T102.1	DLH	PF01738.17	5.6e-32	Dienelactone hydrolase family
Sbai7A214T103.1	DLH	PF01738.17	1.4e-28	Dienelactone hydrolase family
Sbai7A215T112.1	DLH	PF01738.17	2.7e-29	Dienelactone hydrolase family
Sbai1A0T111.1	Malectin	PF11721.7	6.1e-10	Di-glucose binding within endoplasmic reticulum
Sbai1A31T119.1	Malectin	PF11721.7	4.6e-20	Di-glucose binding within endoplasmic reticulum
Sbai1A4T105.1	Malectin	PF11721.7	8e-13	Di-glucose binding within endoplasmic reticulum
Sbai1C28T12.1	Malectin	PF11721.7	3.8e-11	Di-glucose binding within endoplasmic reticulum
Sbai2A177T96.1	Malectin	PF11721.7	8.4e-19	Di-glucose binding within endoplasmic reticulum
Sbai5C379T10.1	Malectin	PF11721.7	1.4e-36	Di-glucose binding within endoplasmic reticulum
Sbai8C162T8.1	Malectin	PF11721.7	1.8e-17	Di-glucose binding within endoplasmic reticulum
Sbai8C49T5.1	Malectin	PF11721.7	3.5e-14	Di-glucose binding within endoplasmic reticulum
Sbai1A541T96.1	DHFR_1	PF00186.18	1.6e-33	Dihydrofolate reductase
Sbai2A194T93.1	FolB	PF02152.17	9.2e-33	Dihydroneopterin aldolase
Sbai1A3T93.1	Dimerisation	PF08100.10	3e-12	Dimerisation domain
Sbai1C1T6.1	Dimerisation	PF08100.10	5.1e-18	Dimerisation domain
Sbai1C30T6.1	Dimerisation	PF08100.10	4.6e-18	Dimerisation domain
Sbai4A96T68.1	Dimerisation	PF08100.10	3.9e-14	Dimerisation domain
Sbai5A13T121.1	Dimerisation	PF08100.10	9.9e-18	Dimerisation domain
Sbai5A13T123.1	Dimerisation	PF08100.10	6.1e-17	Dimerisation domain
Sbai5A166T69.1	Dimerisation	PF08100.10	1.3e-17	Dimerisation domain
Sbai5A16T115.1	Dimerisation	PF08100.10	7.5e-18	Dimerisation domain
Sbai7A294T124.1	Dimerisation	PF08100.10	2.4e-15	Dimerisation domain
Sbai7C174T10.1	Dimerisation	PF08100.10	2.8e-10	Dimerisation domain
Sbai7C232T0.1	Utp12	PF04003.11	1.2e-11	Dip2/Utp12 Family
Sbai1P649T12.1	Dirigent	PF03018.13	3.2e-42	Dirigent-like protein
Sbai2C209T3.1	Dirigent	PF03018.13	1.4e-55	Dirigent-like protein
Sbai3P266T84.1	Dirigent	PF03018.13	3.7e-42	Dirigent-like protein
Sbai8C24T6.1	Dirigent	PF03018.13	1.6e-50	Dirigent-like protein
Sbai8C24T7.1	Dirigent	PF03018.13	4.4e-49	Dirigent-like protein
Sbai8C24T9.1	Dirigent	PF03018.13	5.1e-43	Dirigent-like protein
Sbai8A119T151.1	2-Hacid_dh	PF00389.29	5e-15	D-isomer specific 2-hydroxyacid dehydrogenase, catalytic domain
Sbai8A8T162.1	2-Hacid_dh	PF00389.29	7.6e-35	D-isomer specific 2-hydroxyacid dehydrogenase, catalytic domain
Sbai1A691T42.1	2-Hacid_dh_C	PF02826.18	1e-28	D-isomer specific 2-hydroxyacid dehydrogenase, NAD binding domain
Sbai1A692T87.1	2-Hacid_dh_C	PF02826.18	9.9e-29	D-isomer specific 2-hydroxyacid dehydrogenase, NAD binding domain
Sbai5A142T21.1	CCT_2	PF09425.9	5e-11	Divergent CCT motif
Sbai1A473T96.1	B_lectin	PF01453.23	1.3e-40	D-mannose binding lectin
Sbai5A21T131.1	B_lectin	PF01453.23	2e-43	D-mannose binding lectin
Sbai5A21T132.1	B_lectin	PF01453.23	4.9e-25	D-mannose binding lectin
Sbai5A22T92.1	B_lectin	PF01453.23	1.3e-24	D-mannose binding lectin
Sbai5A22T94.1	B_lectin	PF01453.23	1.1e-27	D-mannose binding lectin
Sbai5C22T13.1	B_lectin	PF01453.23	1.5e-43	D-mannose binding lectin
Sbai6A10T67.1	B_lectin	PF01453.23	2.6e-17	D-mannose binding lectin
Sbai5C38T9.1	DNA_RNApol_7kD	PF03604.12	3.8e-18	DNA directed RNA polymerase, 7 kDa subunit
Sbai7A188T88.1	XRCC4	PF06632.11	1.1e-17	DNA double-strand break repair and V(D)J recombination protein XRCC4
Sbai1A616T84.1	DNA_pol_B	PF00136.20	6.2e-71	DNA polymerase family B
Sbai3A25T175.1	DNA_pol3_delta2	PF13177.5	6.6e-24	DNA polymerase III, delta subunit
Sbai6C69T20.1	DNA_pol3_delta2	PF13177.5	3.8e-13	DNA polymerase III, delta subunit
Sbai7A271T54.1	CDC27	PF09507.9	9.3e-25	DNA polymerase subunit Cdc27
Sbai3C330T4.1	RPOL_N	PF14700.5	1.5e-87	DNA-directed RNA polymerase N-terminal
Sbai1A104T62.1	DnaJ_C	PF01556.17	4.2e-22	DnaJ C terminal domain
Sbai1A647T109.1	DnaJ_CXXCXGXG	PF00684.18	1.7e-12	DnaJ central domain
Sbai1A197T197.1	DnaJ	PF00226.30	4.3e-27	DnaJ domain
Sbai2P243T10.1	DnaJ	PF00226.30	2.9e-20	DnaJ domain
Sbai3A46T116.1	DnaJ	PF00226.30	3.5e-24	DnaJ domain
Sbai4A254T63.1	DnaJ	PF00226.30	5.6e-26	DnaJ domain
Sbai7C5T5.1	DnaJ	PF00226.30	3.4e-25	DnaJ domain
Sbai9P154T32.1	DnaJ	PF00226.30	3.9e-19	DnaJ domain
Sbai9P248T23.1	DnaJ	PF00226.30	1.8e-23	DnaJ domain
Sbai3C34T6.1	zf-Dof	PF02701.14	1.6e-33	Dof domain, zinc finger
Sbai5P125T29.1	zf-Dof	PF02701.14	9.5e-34	Dof domain, zinc finger
Sbai5P215T39.1	zf-Dof	PF02701.14	1.7e-32	Dof domain, zinc finger
Sbai2C253T3.1	DPM3	PF08285.10	1.8e-21	Dolichol-phosphate mannosyltransferase subunit 3 (DPM3)
Sbai1P169T33.1	AAA_assoc	PF14363.5	1.7e-10	Domain associated at C-terminal with AAA
Sbai1P682T52.1	AAA_assoc	PF14363.5	7.3e-10	Domain associated at C-terminal with AAA
Sbai2A1T37.1	PGG	PF13962.5	8.2e-24	Domain of unknown function
Sbai2C1T13.1	PGG	PF13962.5	8e-25	Domain of unknown function
Sbai8A71T80.1	PGG	PF13962.5	1.1e-11	Domain of unknown function
Sbai1P198T67.1	DUF1929	PF09118.10	2.7e-29	Domain of unknown function (DUF1929)
Sbai1C632T1.1	DUF1981	PF09324.9	3.9e-33	Domain of unknown function (DUF1981)
Sbai1C659T0.1	Phytochelatin_C	PF09328.9	5.3e-63	Domain of unknown function (DUF1984)
Sbai3A76T94.1	DUF2431	PF10354.8	1.3e-44	Domain of unknown function (DUF2431)
Sbai6C307T13.1	DUF2431	PF10354.8	5.7e-37	Domain of unknown function (DUF2431)
Sbai7C254T8.1	DUF2828	PF11443.7	9.5e-213	Domain of unknown function (DUF2828)
Sbai1A182T157.1	DUF296	PF03479.14	2.4e-27	Domain of unknown function (DUF296)
Sbai1C88T7.1	DUF296	PF03479.14	1.5e-25	Domain of unknown function (DUF296)
Sbai1P641T70.1	DUF296	PF03479.14	2.1e-28	Domain of unknown function (DUF296)
Sbai2C11T12.1	DUF296	PF03479.14	9.7e-30	Domain of unknown function (DUF296)
Sbai4A62T62.1	DUF296	PF03479.14	4e-15	Domain of unknown function (DUF296)
Sbai4A86T50.1	DUF296	PF03479.14	2.7e-29	Domain of unknown function (DUF296)
Sbai4A91T42.1	DUF296	PF03479.14	1.3e-29	Domain of unknown function (DUF296)
Sbai4C85T17.1	DUF296	PF03479.14	1.2e-28	Domain of unknown function (DUF296)
Sbai4P301T39.1	DUF296	PF03479.14	5.5e-28	Domain of unknown function (DUF296)
Sbai6P319T34.1	DUF296	PF03479.14	8.6e-27	Domain of unknown function (DUF296)
Sbai9P239T77.1	DUF296	PF03479.14	1.9e-30	Domain of unknown function (DUF296)
Sbai1A76T76.1	DUF3403	PF11883.7	1.8e-12	Domain of unknown function (DUF3403)
Sbai3A44T85.1	DUF3403	PF11883.7	2.3e-17	Domain of unknown function (DUF3403)
Sbai1A475T97.1	DUF3475	PF11961.7	6.5e-21	Domain of unknown function (DUF3475)
Sbai4P279T33.1	DUF3475	PF11961.7	1.1e-14	Domain of unknown function (DUF3475)
Sbai9P239T102.1	DUF3475	PF11961.7	5.9e-24	Domain of unknown function (DUF3475)
U7698C0T2.1	DUF3475	PF11961.7	5e-21	Domain of unknown function (DUF3475)
Sbai2C88T5.1	DUF3510	PF12022.7	9e-35	Domain of unknown function (DUF3510)
Sbai2A284T66.1	DUF3548	PF12068.7	1.8e-27	Domain of unknown function (DUF3548)
Sbai6C26T18.1	DUF4094	PF13334.5	1.6e-25	Domain of unknown function (DUF4094)
Sbai5C62T21.1	DUF4217	PF13959.5	1.9e-13	Domain of unknown function (DUF4217)
Sbai8A190T77.1	DUF4217	PF13959.5	3.5e-19	Domain of unknown function (DUF4217)
Sbai1P150T56.1	DUF4228	PF14009.5	2.8e-28	Domain of unknown function (DUF4228)
Sbai1P537T35.1	DUF4228	PF14009.5	1.2e-18	Domain of unknown function (DUF4228)
Sbai1P540T56.1	DUF4228	PF14009.5	4.4e-30	Domain of unknown function (DUF4228)
Sbai4C12T13.1	DUF4228	PF14009.5	1.4e-33	Domain of unknown function (DUF4228)
Sbai3A124T83.1	DUF4378	PF14309.5	6.8e-29	Domain of unknown function (DUF4378)
Sbai7A152T61.1	DUF4504	PF14953.5	8.3e-84	Domain of unknown function (DUF4504)
Sbai4P400T57.1	DUF4516	PF14990.5	3e-12	Domain of unknown function (DUF4516)
Sbai7C262T13.1	DUF4598	PF15370.5	2.2e-12	Domain of unknown function (DUF4598)
Sbai2P129T96.1	DUF4666	PF15697.4	1.6e-31	Domain of unknown function (DUF4666)
Sbai2A165T140.1	DUF569	PF04601.12	4.6e-135	Domain of unknown function (DUF569)
Sbai1A375T61.1	DUF588	PF04535.11	1.3e-10	Domain of unknown function (DUF588)
Sbai1A6T112.1	DUF588	PF04535.11	5e-24	Domain of unknown function (DUF588)
Sbai2A139T63.1	DUF588	PF04535.11	2.1e-35	Domain of unknown function (DUF588)
Sbai2A46T89.1	DUF588	PF04535.11	2.5e-35	Domain of unknown function (DUF588)
Sbai3A36T131.1	DUF588	PF04535.11	9e-37	Domain of unknown function (DUF588)
Sbai3C8T12.1	DUF588	PF04535.11	1.6e-37	Domain of unknown function (DUF588)
Sbai5A388T157.1	DUF588	PF04535.11	3.9e-37	Domain of unknown function (DUF588)
Sbai7A220T85.1	DUF588	PF04535.11	7.7e-40	Domain of unknown function (DUF588)
Sbai3A178T109.1	DUF21	PF01595.19	1e-34	Domain of unknown function DUF21
Sbai8A3T144.1	DUF21	PF01595.19	1.8e-37	Domain of unknown function DUF21
Sbai5C387T16.1	Auxin_repressed	PF05564.11	5.9e-46	Dormancy/auxin associated protein
Sbai7C258T11.1	DND1_DSRM	PF14709.6	1.6e-12	double strand RNA binding domain from DEAD END PROTEIN 1
Sbai1A675T90.1	DSHCT	PF08148.11	3.2e-24	DSHCT (NUC185) domain
Sbai1A6T123.1	DSPc	PF00782.19	7.1e-12	Dual specificity phosphatase, catalytic domain
Sbai8C41T15.1	VARLMGL	PF14383.5	3.5e-13	DUF761-associated sequence motif
Sbai4C4T9.1	DWNN	PF08783.10	1.9e-13	DWNN domain
Sbai8C44T3.1	GED	PF02212.17	2.9e-23	Dynamin GTPase effector domain
Sbai2A237T75.1	Dynein_light	PF01221.17	3.5e-27	Dynein light chain type 1
Sbai1P240T32.1	DYW_deaminase	PF14432.5	3.9e-39	DYW family of nucleic acid deaminases
Sbai1A14T96.1	E2F_TDP	PF02319.19	6.8e-39	E2F/DP family winged-helix DNA-binding domain
Sbai3A234T84.1	E2F_TDP	PF02319.19	1.2e-24	E2F/DP family winged-helix DNA-binding domain
Sbai1A80T77.1	EamA	PF00892.19	3.3e-10	EamA-like transporter family
Sbai1C192T0.1	EamA	PF00892.19	2.2e-15	EamA-like transporter family
Sbai1C5T14.1	EamA	PF00892.19	2.6e-13	EamA-like transporter family
Sbai2A19T102.1	EamA	PF00892.19	2.4e-10	EamA-like transporter family
Sbai2C163T2.1	EamA	PF00892.19	4.2e-13	EamA-like transporter family
Sbai3A225T46.1	EamA	PF00892.19	5.1e-16	EamA-like transporter family
Sbai4A393T105.1	EamA	PF00892.19	9.3e-23	EamA-like transporter family
Sbai4A393T114.1	EamA	PF00892.19	3.9e-23	EamA-like transporter family
Sbai7A19T74.1	EamA	PF00892.19	4.3e-18	EamA-like transporter family
Sbai6P304T62.1	EF-hand_5	PF13202.5	8.6e-12	EF hand
U1473A0T88.1	EF-hand_5	PF13202.5	9.3e-10	EF hand
Sbai1A203T120.1	EF_assoc_1	PF08355.11	1.8e-17	EF hand associated
Sbai8A292T37.1	EF1_GNE	PF00736.18	9.3e-33	EF-1 guanine nucleotide exchange domain
Sbai2C94T14.1	EF-hand_9	PF14658.5	2.4e-14	EF-hand domain
Sbai1A550T71.1	EF-hand_8	PF13833.5	9.7e-14	EF-hand domain pair
Sbai1A661T86.1	EF-hand_8	PF13833.5	5.8e-10	EF-hand domain pair
Sbai2A12T95.1	EF-hand_7	PF13499.5	6.7e-27	EF-hand domain pair
Sbai2A205T88.1	EF-hand_8	PF13833.5	1.4e-14	EF-hand domain pair
Sbai3A295T89.1	EF-hand_8	PF13833.5	6.5e-17	EF-hand domain pair
Sbai3P267T51.1	EF-hand_8	PF13833.5	6.3e-11	EF-hand domain pair
Sbai4A252T55.1	EF-hand_8	PF13833.5	3.3e-17	EF-hand domain pair
Sbai4A29T71.1	EF-hand_8	PF13833.5	4.9e-14	EF-hand domain pair
Sbai5C58T2.1	EF-hand_8	PF13833.5	3.6e-18	EF-hand domain pair
Sbai7P237T47.1	EF-hand_8	PF13833.5	4.2e-13	EF-hand domain pair
Sbai7P249T18.1	EF-hand_8	PF13833.5	7.3e-18	EF-hand domain pair
Sbai1A115T117.1	W2	PF02020.17	2.3e-17	eIF4-gamma/eIF5/eIF2-epsilon
Sbai1C368T8.1	W2	PF02020.17	9.8e-20	eIF4-gamma/eIF5/eIF2-epsilon
Sbai4P374T29.1	DM13	PF10517.8	6.5e-13	Electron transfer DM13
Sbai1A17T126.1	EFG_C	PF00679.23	1.4e-22	Elongation factor G C-terminus
Sbai5A13T119.1	EFG_C	PF00679.23	6.8e-15	Elongation factor G C-terminus
Sbai3C70T2.1	EFG_II	PF14492.5	2.9e-12	Elongation Factor G, domain II
Sbai7C297T0.1	EF_TS	PF00889.18	3.4e-50	Elongation factor TS
Sbai3A176T71.1	GTP_EFTU_D3	PF03143.16	2.5e-30	Elongation factor Tu C-terminal domain
Sbai3A116T112.1	GTP_EFTU_D2	PF03144.24	3.1e-14	Elongation factor Tu domain 2
Sbai7C3T13.1	GTP_EFTU_D2	PF03144.24	7.5e-10	Elongation factor Tu domain 2
Sbai8A166T89.1	GTP_EFTU_D2	PF03144.24	5.8e-14	Elongation factor Tu domain 2
Sbai8A66T99.1	GTP_EFTU_D2	PF03144.24	7.2e-15	Elongation factor Tu domain 2
Sbai3A116T111.1	GTP_EFTU	PF00009.26	5.9e-49	Elongation factor Tu GTP binding domain
Sbai3C70T3.1	GTP_EFTU	PF00009.26	9.5e-66	Elongation factor Tu GTP binding domain
Sbai8A166T96.1	GTP_EFTU	PF00009.26	1.1e-13	Elongation factor Tu GTP binding domain
Sbai1A543T82.1	Elong_Iki1	PF10483.8	1.2e-15	Elongator subunit Iki1
Sbai2A200T86.1	EMG1	PF03587.13	2.9e-55	EMG1/NEP1 methyltransferase
Sbai1C552T6.1	EMP70	PF02990.15	2.7e-153	Endomembrane protein 70
Sbai2C146T4.1	EMP70	PF02990.15	1.4e-221	Endomembrane protein 70
Sbai2P218T52.1	EMP70	PF02990.15	3.2e-176	Endomembrane protein 70
Sbai2P224T33.1	EMP70	PF02990.15	7.7e-160	Endomembrane protein 70
Sbai5A125T125.1	EMP70	PF02990.15	1.3e-222	Endomembrane protein 70
Sbai5C336T15.1	EMP70	PF02990.15	4e-223	Endomembrane protein 70
Sbai9A261T257.1	EMP70	PF02990.15	1.1e-160	Endomembrane protein 70
Sbai2A92T71.1	Exo_endo_phos	PF03372.22	2e-14	Endonuclease/Exonuclease/phosphatase family
Sbai5C38T3.1	ERO1	PF04137.14	6.7e-128	Endoplasmic Reticulum Oxidoreductin 1 (ERO1)
Sbai2A116T92.1	MR_MLE_C	PF13378.5	3.2e-31	Enolase C-terminal domain-like
Sbai4A150T76.1	adh_short_C2	PF13561.5	1.9e-21	Enoyl-(Acyl carrier protein) reductase
Sbai5A138T60.1	adh_short_C2	PF13561.5	1.2e-15	Enoyl-(Acyl carrier protein) reductase
Sbai4C396T19.1	ECH_1	PF00378.19	9.9e-12	Enoyl-CoA hydratase/isomerase
Sbai9P239T64.1	ECH_1	PF00378.19	3.3e-20	Enoyl-CoA hydratase/isomerase
U218C1T18.1	ECH_1	PF00378.19	2.8e-17	Enoyl-CoA hydratase/isomerase
Sbai2C180T19.1	ENTH	PF01417.19	2.6e-39	ENTH domain
Sbai9A195T118.1	ENTH	PF01417.19	1.4e-46	ENTH domain
Sbai7P200T13.1	EPF	PF17181.3	4.7e-19	Epidermal patterning factor proteins
Sbai9P242T15.1	EPF	PF17181.3	8.2e-21	Epidermal patterning factor proteins
Sbai1A584T115.1	ER_lumen_recept	PF00810.17	1.2e-38	ER lumen protein retaining receptor
Sbai3A26T111.1	ER_lumen_recept	PF00810.17	5.8e-54	ER lumen protein retaining receptor
Sbai7A57T37.1	ER_lumen_recept	PF00810.17	2.4e-53	ER lumen protein retaining receptor
Sbai2C324T1.1	ERCC4	PF02732.14	2.3e-13	ERCC4 domain
Sbai2C96T18.1	eRF1_1	PF03463.14	1.6e-10	eRF1 domain 1
Sbai7C265T23.1	ERG4_ERG24	PF01222.16	8.3e-98	Ergosterol biosynthesis ERG4/ERG24 family
Sbai3A157T95.1	EB_dh	PF09459.9	4e-24	Ethylbenzene dehydrogenase
Sbai2A262T126.1	EIN3	PF04873.12	2.8e-55	Ethylene insensitive 3
Sbai7P261T38.1	Asp	PF00026.22	3.7e-18	Eukaryotic aspartyl protease
Sbai1C39T5.1	Cytochrom_B561	PF03188.15	2.4e-36	Eukaryotic cytochrome b561
Sbai1C42T4.1	Cytochrom_B561	PF03188.15	1.5e-37	Eukaryotic cytochrome b561
Sbai3C334T11.1	Cytochrom_B561	PF03188.15	6.9e-44	Eukaryotic cytochrome b561
Sbai2C13T9.1	Topoisom_I_N	PF02919.14	3.9e-18	Eukaryotic DNA topoisomerase I, DNA binding fragment
Sbai2C276T10.1	eIF-5a	PF01287.19	1.2e-28	Eukaryotic elongation factor 5A hypusine, DNA-binding OB fold
Sbai9A233T73.1	IF4E	PF01652.17	9.8e-51	Eukaryotic initiation factor 4E
Sbai1A238T55.1	DUF1751	PF08551.9	3.7e-31	Eukaryotic integral membrane protein (DUF1751)
Sbai2A212T99.1	Porin_3	PF01459.21	1e-48	Eukaryotic porin
Sbai8C149T11.1	Porin_3	PF01459.21	1.5e-63	Eukaryotic porin
Sbai1P487T28.1	DUF1764	PF08576.9	1e-25	Eukaryotic protein of unknown function (DUF1764)
Sbai2C202T5.1	eIF2A	PF08662.10	1e-47	Eukaryotic translation initiation factor eIF2A
Sbai1C96T11.1	Exo70	PF03081.14	2.4e-102	Exo70 exocyst complex subunit
Sbai2C89T18.1	Exo70	PF03081.14	8e-105	Exo70 exocyst complex subunit
Sbai2P110T22.1	Exo70	PF03081.14	5e-101	Exo70 exocyst complex subunit
Sbai2P154T61.1	Exo70	PF03081.14	3.5e-128	Exo70 exocyst complex subunit
Sbai5A136T138.1	Exo70	PF03081.14	7.7e-55	Exo70 exocyst complex subunit
Sbai8C91T9.1	Exo70	PF03081.14	1.1e-84	Exo70 exocyst complex subunit
Sbai2C205T3.1	Sec10	PF07393.10	1.6e-32	Exocyst complex component Sec10
U2493C1T10.1	Sec5	PF15469.5	5.7e-47	Exocyst complex component Sec5
Sbai2P198T153.1	Sec15	PF04091.11	5.2e-81	Exocyst complex subunit Sec15-like
Sbai3P163T95.1	Sec15	PF04091.11	2e-73	Exocyst complex subunit Sec15-like
Sbai1A422T84.1	RNase_T	PF00929.23	2.9e-24	Exonuclease
Sbai1A507T76.1	RNase_T	PF00929.23	5.3e-12	Exonuclease
Sbai1A660T102.1	RNase_T	PF00929.23	4.2e-11	Exonuclease
Sbai3A129T110.1	RNase_T	PF00929.23	1.4e-11	Exonuclease
Sbai3C116T11.1	Exo5	PF09810.8	3.7e-12	Exonuclease V - a 5' deoxyribonuclease
Sbai1P515T156.1	Exostosin	PF03016.14	4.5e-65	Exostosin family
Sbai1P590T31.1	Exostosin	PF03016.14	8.2e-30	Exostosin family
Sbai3C297T4.1	Exostosin	PF03016.14	8.9e-56	Exostosin family
Sbai6A10T66.1	Exostosin	PF03016.14	5.3e-67	Exostosin family
Sbai2C255T14.1	Xpo1	PF08389.11	3.5e-22	Exportin 1-like protein
Sbai5C182T12.1	Xpo1	PF08389.11	2.9e-22	Exportin 1-like protein
Sbai7A10T106.1	EXS	PF03124.13	1.1e-54	EXS family
Sbai9C234T11.1	EXS	PF03124.13	5.7e-46	EXS family
Sbai6C85T1.1	Extensin_2	PF04554.12	3.6e-18	Extensin-like region
Sbai9A194T23.1	Extensin_2	PF04554.12	1.6e-17	Extensin-like region
Sbai2A309T57.1	FAD_binding_4	PF01565.22	1.1e-16	FAD binding domain
Sbai3A12T58.1	FAD_binding_4	PF01565.22	4.6e-15	FAD binding domain
Sbai3C10T16.1	FAD_binding_4	PF01565.22	5.9e-10	FAD binding domain
Sbai3C11T14.1	FAD_binding_4	PF01565.22	3.1e-16	FAD binding domain
Sbai3C7T9.1	FAD_binding_4	PF01565.22	5.3e-15	FAD binding domain
Sbai3C9T12.1	FAD_binding_4	PF01565.22	8.7e-27	FAD binding domain
Sbai4C131T29.1	FAD_binding_4	PF01565.22	9.2e-10	FAD binding domain
Sbai4C4T18.1	FAD_binding_4	PF01565.22	1.8e-27	FAD binding domain
Sbai5A177T45.1	FAD_binding_3	PF01494.18	3.8e-24	FAD binding domain
Sbai5A180T32.1	FAD_binding_3	PF01494.18	6.9e-24	FAD binding domain
Sbai7C240T6.1	FAD_oxidored	PF12831.6	1.9e-10	FAD dependent oxidoreductase
Sbai2A77T111.1	FAE1_CUT1_RppA	PF08392.11	4.2e-105	FAE1/Type III polyketide synthase-like protein
Sbai6P146T39.1	FAE1_CUT1_RppA	PF08392.11	6.4e-83	FAE1/Type III polyketide synthase-like protein
Sbai3C108T3.1	DUF716	PF04819.11	4.1e-50	Family of unknown function (DUF716)
Sbai3P438T57.1	DUF716	PF04819.11	1.3e-36	Family of unknown function (DUF716)
Sbai4P366T29.1	DUF716	PF04819.11	1.6e-38	Family of unknown function (DUF716)
Sbai4P368T32.1	DUF716	PF04819.11	1.6e-38	Family of unknown function (DUF716)
Sbai7C15T13.1	DUF716	PF04819.11	5.3e-24	Family of unknown function (DUF716)
Sbai9P217T30.1	FAF	PF11250.7	7.5e-20	Fantastic Four meristem regulator
Sbai7C215T2.1	FAR1	PF03101.14	1.8e-42	FAR1 DNA-binding domain
Sbai3A87T122.1	Fasciclin	PF02469.21	7.5e-23	Fasciclin domain
Sbai5P238T26.1	Fasciclin	PF02469.21	1.1e-15	Fasciclin domain
Sbai1A260T51.1	FA_desaturase	PF00487.23	4e-31	Fatty acid desaturase
Sbai2P246T50.1	F-box	PF00646.32	1.2e-10	F-box domain
Sbai6A82T67.1	F-box	PF00646.32	8.4e-10	F-box domain
Sbai6P109T25.1	F-box	PF00646.32	4.7e-10	F-box domain
Sbai1C219T9.1	FDF	PF09532.9	4.6e-16	FDF domain
Sbai1A405T81.1	Ferric_reduct	PF01794.18	5.7e-23	Ferric reductase like transmembrane component
Sbai4A381T132.1	Ferrochelatase	PF00762.18	3.2e-109	Ferrochelatase
Sbai1C571T8.1	FeoB_N	PF02421.17	1.4e-11	Ferrous iron transport protein B
Sbai4A217T58.1	FeoB_N	PF02421.17	1.7e-10	Ferrous iron transport protein B
Sbai8A235T58.1	FeoB_N	PF02421.17	3.4e-11	Ferrous iron transport protein B
Sbai2C373T22.1	FHA	PF00498.25	3.5e-11	FHA domain
Sbai1A176T69.1	Fibrillarin	PF01269.16	7.8e-68	Fibrillarin
Sbai2A108T66.1	Fibrillarin	PF01269.16	2.5e-68	Fibrillarin
Sbai6A310T112.1	Fn3-like	PF14310.5	1.8e-10	Fibronectin type III-like domain
Sbai6A310T115.1	Fn3-like	PF14310.5	2.6e-11	Fibronectin type III-like domain
Sbai3C424T7.1	FPP	PF05911.10	2e-67	Filament-like plant protein, long coiled-coil
Sbai1A632T181.1	FKBP_C	PF00254.27	4.6e-25	FKBP-type peptidyl-prolyl cis-trans isomerase
Sbai1A90T74.1	FKBP_C	PF00254.27	4e-25	FKBP-type peptidyl-prolyl cis-trans isomerase
Sbai2A74T94.1	FKBP_C	PF00254.27	3.2e-19	FKBP-type peptidyl-prolyl cis-trans isomerase
Sbai3A104T118.1	FKBP_C	PF00254.27	2.4e-36	FKBP-type peptidyl-prolyl cis-trans isomerase
Sbai1A194T169.1	FH2	PF02181.22	1.8e-104	Formin Homology 2 Domain
Sbai7C251T15.1	FH2	PF02181.22	3.7e-108	Formin Homology 2 Domain
Sbai3C53T11.1	Formyl_trans_N	PF00551.18	2.2e-38	Formyl transferase
Sbai3A127T133.1	Frigida	PF07899.10	8.5e-106	Frigida-like protein
Sbai8A147T197.1	Frigida	PF07899.10	6.2e-109	Frigida-like protein
Sbai6A85T63.1	FYVE	PF01363.20	3.1e-13	FYVE zinc finger
Sbai1P585T103.1	GAGA_bind	PF06217.11	9.3e-89	GAGA binding protein-like family
Sbai6C304T0.1	Retrotran_gag_2	PF14223.5	5.2e-15	gag-polypeptide of LTR copia-type
Sbai2A145T140.1	Gal_Lectin	PF02140.17	1.3e-16	Galactose binding lectin domain
Sbai3A40T133.1	Gal_Lectin	PF02140.17	1e-15	Galactose binding lectin domain
Sbai3P114T94.1	Kelch_3	PF13415.5	2.1e-14	Galactose oxidase, central domain
Sbai8C34T3.1	Kelch_4	PF13418.5	1.1e-12	Galactose oxidase, central domain
Sbai1A448T58.1	Gal-bind_lectin	PF00337.21	3.8e-20	Galactoside-binding lectin
Sbai1P422T45.1	Glyco_transf_34	PF05637.11	1.3e-71	galactosyl transferase GMA12/MNN10 family
Sbai1P522T117.1	Glyco_transf_34	PF05637.11	7.2e-40	galactosyl transferase GMA12/MNN10 family
Sbai7A228T71.1	Glyco_transf_34	PF05637.11	3.6e-61	galactosyl transferase GMA12/MNN10 family
Sbai7A228T72.1	Glyco_transf_34	PF05637.11	1.1e-57	galactosyl transferase GMA12/MNN10 family
Sbai7C225T1.1	Glyco_transf_34	PF05637.11	3.6e-65	galactosyl transferase GMA12/MNN10 family
Sbai7C225T7.1	Glyco_transf_34	PF05637.11	2.9e-68	galactosyl transferase GMA12/MNN10 family
Sbai5A191T52.1	Galactosyl_T	PF01762.20	1.4e-33	Galactosyltransferase
Sbai2A249T68.1	G_glu_transpept	PF01019.20	3.5e-179	Gamma-glutamyltranspeptidase
Sbai2C210T5.1	Gar1	PF04410.13	5.4e-36	Gar1/Naf1 RNA binding region
Sbai5C6T21.1	Gar1	PF04410.13	2.5e-37	Gar1/Naf1 RNA binding region
Sbai6A74T89.1	GAT	PF03127.13	4.3e-17	GAT domain
Sbai1A382T74.1	GATA	PF00320.26	6.2e-15	GATA zinc finger
Sbai1C240T18.1	GATA	PF00320.26	6.7e-15	GATA zinc finger
Sbai7A233T89.1	GATA	PF00320.26	5.3e-17	GATA zinc finger
Sbai8A21T109.1	GATA	PF00320.26	5.6e-16	GATA zinc finger
Sbai8A41T120.1	GATA	PF00320.26	4.9e-18	GATA zinc finger
Sbai8C75T4.1	GATA	PF00320.26	1.3e-15	GATA zinc finger
Sbai6A237T39.1	Gcd10p	PF04189.12	3.2e-50	Gcd10p family
Sbai2P169T38.1	GCK	PF07802.10	2.7e-28	GCK domain
Sbai1P161T57.1	GCFC	PF07842.11	1.7e-50	GC-rich sequence DNA-binding factor-like protein
Sbai1P269T83.1	GDA1_CD39	PF01150.16	8.6e-51	GDA1/CD39 (nucleoside phosphatase) family
Sbai2C26T4.1	GDA1_CD39	PF01150.16	1.3e-55	GDA1/CD39 (nucleoside phosphatase) family
Sbai2C389T7.1	GDI	PF00996.17	3.3e-37	GDP dissociation inhibitor
Sbai1A647T105.1	O-FucT	PF10250.8	9.7e-59	GDP-fucose protein O-fucosyltransferase
Sbai1C560T11.1	O-FucT	PF10250.8	2.3e-61	GDP-fucose protein O-fucosyltransferase
Sbai2A129T128.1	O-FucT	PF10250.8	1.4e-52	GDP-fucose protein O-fucosyltransferase
Sbai6C23T6.1	O-FucT	PF10250.8	6e-48	GDP-fucose protein O-fucosyltransferase
Sbai8A127T115.1	O-FucT	PF10250.8	1.8e-78	GDP-fucose protein O-fucosyltransferase
Sbai1A37T62.1	PC-Esterase	PF13839.5	1.3e-15	GDSL/SGNH-like Acyl-Esterase family found in Pmr5 and Cas1p
Sbai1A555T164.1	Lipase_GDSL	PF00657.21	1.9e-16	GDSL-like Lipase/Acylhydrolase
Sbai1C50T18.1	Lipase_GDSL	PF00657.21	2.2e-12	GDSL-like Lipase/Acylhydrolase
Sbai1P590T39.1	Lipase_GDSL	PF00657.21	1.8e-12	GDSL-like Lipase/Acylhydrolase
Sbai2A292T135.1	Lipase_GDSL	PF00657.21	2e-15	GDSL-like Lipase/Acylhydrolase
Sbai3A135T100.1	Lipase_GDSL	PF00657.21	3.9e-15	GDSL-like Lipase/Acylhydrolase
Sbai3A216T141.1	Lipase_GDSL	PF00657.21	7e-26	GDSL-like Lipase/Acylhydrolase
Sbai3C31T17.1	Lipase_GDSL	PF00657.21	6.1e-15	GDSL-like Lipase/Acylhydrolase
Sbai6A10T68.1	Lipase_GDSL	PF00657.21	3.3e-10	GDSL-like Lipase/Acylhydrolase
Sbai6A9T113.1	Lipase_GDSL	PF00657.21	1.4e-14	GDSL-like Lipase/Acylhydrolase
Sbai6C197T18.1	Lipase_GDSL	PF00657.21	7.8e-10	GDSL-like Lipase/Acylhydrolase
Sbai8A177T96.1	Lipase_GDSL	PF00657.21	3.1e-16	GDSL-like Lipase/Acylhydrolase
Sbai6P128T52.1	GHMP_kinases_C	PF08544.12	1.3e-11	GHMP kinases C terminal
Sbai1A614T101.1	GHMP_kinases_N	PF00288.25	2.4e-21	GHMP kinases N terminal domain
Sbai3A442T86.1	GHMP_kinases_N	PF00288.25	1.3e-11	GHMP kinases N terminal domain
Sbai8C93T5.1	GHMP_kinases_N	PF00288.25	2.2e-12	GHMP kinases N terminal domain
Sbai1P407T23.1	GASA	PF02704.13	1e-24	Gibberellin regulated protein
Sbai5P173T33.1	GASA	PF02704.13	9.4e-22	Gibberellin regulated protein
Sbai2A63T55.1	ELFV_dehydrog_N	PF02812.17	7.6e-45	Glu/Leu/Phe/Val dehydrogenase, dimerisation domain
Sbai8A197T128.1	PRKCSH_1	PF13015.5	1.4e-28	Glucosidase II beta subunit-like protein
Sbai3C0T6.1	GATase	PF00117.27	4.7e-60	Glutamine amidotransferase class-I
Sbai5A64T92.1	GATase	PF00117.27	1.3e-21	Glutamine amidotransferase class-I
Sbai1P585T46.1	GATase_6	PF13522.5	3.1e-11	Glutamine amidotransferase domain
Sbai3A36T135.1	GATase_7	PF13537.5	3.2e-13	Glutamine amidotransferase domain
Sbai8A2T120.1	GlutR_dimer	PF00745.19	7e-29	Glutamyl-tRNAGlu reductase, dimerisation domain
Sbai3C32T7.1	Glutaredoxin	PF00462.23	3.9e-11	Glutaredoxin
Sbai4A140T49.1	GSHPx	PF00255.18	1.7e-42	Glutathione peroxidase
Sbai3A5T134.1	GST_C_2	PF13410.5	9.5e-10	Glutathione S-transferase, C-terminal domain
Sbai6A3T181.1	GST_C	PF00043.24	3.2e-11	Glutathione S-transferase, C-terminal domain
Sbai2A255T112.1	GST_N_2	PF13409.5	4.3e-13	Glutathione S-transferase, N-terminal domain
Sbai3A170T141.1	GST_N_2	PF13409.5	4.9e-12	Glutathione S-transferase, N-terminal domain
Sbai3A170T142.1	GST_N_2	PF13409.5	9.2e-10	Glutathione S-transferase, N-terminal domain
Sbai3A6T106.1	GST_N_2	PF13409.5	2e-18	Glutathione S-transferase, N-terminal domain
Sbai8A113T150.1	GST_N_3	PF13417.5	2.5e-12	Glutathione S-transferase, N-terminal domain
Sbai2C91T1.1	Gp_dh_N	PF00044.23	2.4e-29	Glyceraldehyde 3-phosphate dehydrogenase, NAD binding domain
Sbai5A321T26.1	GDPD	PF03009.16	3e-32	Glycerophosphoryl diester phosphodiesterase family
Sbai4A6T186.1	GDC-P	PF02347.15	5.5e-62	Glycine cleavage system P-protein
Sbai4A7T62.1	GLTP	PF08718.10	4e-30	Glycolipid transfer protein (GLTP)
Sbai6A81T77.1	GLTP	PF08718.10	1.1e-36	Glycolipid transfer protein (GLTP)
Sbai9C196T18.1	Peptidase_M22	PF00814.24	7.4e-50	Glycoprotease family
Sbai1A442T47.1	Glyco_hydro_1	PF00232.17	5.5e-143	Glycosyl hydrolase family 1
Sbai3A13T127.1	Glyco_hydro_1	PF00232.17	8.4e-151	Glycosyl hydrolase family 1
Sbai3A14T108.1	Glyco_hydro_1	PF00232.17	1.4e-153	Glycosyl hydrolase family 1
Sbai5C365T11.1	Glyco_hydro_1	PF00232.17	8.6e-129	Glycosyl hydrolase family 1
Sbai3A139T99.1	Glyco_hydro_3_C	PF01915.21	3.9e-34	Glycosyl hydrolase family 3 C-terminal domain
Sbai6A311T80.1	Glyco_hydro_3_C	PF01915.21	2.1e-40	Glycosyl hydrolase family 3 C-terminal domain
Sbai7A234T79.1	Glyco_hydro_3	PF00933.20	1.7e-40	Glycosyl hydrolase family 3 N terminal domain
Sbai3A20T116.1	Glyco_hydro_47	PF01532.19	2e-161	Glycosyl hydrolase family 47
Sbai2A170T103.1	Glyco_hydro_79n	PF03662.13	2.1e-150	Glycosyl hydrolase family 79, N-terminal domain
Sbai2A282T125.1	Glyco_hydro_79n	PF03662.13	2.4e-124	Glycosyl hydrolase family 79, N-terminal domain
Sbai2A282T130.1	Glyco_hydro_79n	PF03662.13	7.3e-135	Glycosyl hydrolase family 79, N-terminal domain
Sbai3A317T31.1	Glyco_hydro_79n	PF03662.13	3.2e-111	Glycosyl hydrolase family 79, N-terminal domain
Sbai3A320T52.1	Glyco_hydro_79n	PF03662.13	4.1e-42	Glycosyl hydrolase family 79, N-terminal domain
Sbai3A323T47.1	Glyco_hydro_79n	PF03662.13	6.8e-119	Glycosyl hydrolase family 79, N-terminal domain
Sbai5A21T125.1	Glyco_hydro_79n	PF03662.13	1.4e-107	Glycosyl hydrolase family 79, N-terminal domain
Sbai5A24T74.1	Glyco_hydro_79n	PF03662.13	1.8e-64	Glycosyl hydrolase family 79, N-terminal domain
Sbai1C38T7.1	Glyco_hydro_81	PF03639.12	6.7e-181	Glycosyl hydrolase family 81
Sbai1C261T5.1	Glyco_hydro_17	PF00332.17	7.9e-96	Glycosyl hydrolases family 17
Sbai2P232T85.1	Glyco_hydro_17	PF00332.17	4.4e-64	Glycosyl hydrolases family 17
Sbai6A11T97.1	Glyco_hydro_17	PF00332.17	1.8e-98	Glycosyl hydrolases family 17
Sbai6A9T117.1	Glyco_hydro_17	PF00332.17	5.8e-113	Glycosyl hydrolases family 17
Sbai8P184T34.1	Glyco_hydro_17	PF00332.17	4.5e-72	Glycosyl hydrolases family 17
Sbai2P101T35.1	Glyco_hydro_18	PF00704.27	3.8e-22	Glycosyl hydrolases family 18
Sbai8C27T7.1	Glyco_hydro_18	PF00704.27	2.4e-30	Glycosyl hydrolases family 18
Sbai1A7T117.1	Glyco_hydro_28	PF00295.16	8.2e-67	Glycosyl hydrolases family 28
Sbai1A473T95.1	Glyco_hydro_31	PF01055.25	5.3e-91	Glycosyl hydrolases family 31
Sbai4P406T52.1	Glyco_trans_4_4	PF13579.5	6.2e-10	Glycosyl transferase 4-like domain
Sbai2A185T83.1	Glycos_transf_2	PF00535.25	2.6e-12	Glycosyl transferase family 2
Sbai3P443T72.1	Glyco_tranf_2_4	PF13704.5	2.9e-14	Glycosyl transferase family 2
Sbai7A306T123.1	Glycos_transf_2	PF00535.25	1.2e-10	Glycosyl transferase family 2
Sbai2A201T126.1	Glycos_transf_4	PF00953.20	6e-37	Glycosyl transferase family 4
Sbai1A112T58.1	Glyco_transf_64	PF09258.9	2.3e-63	Glycosyl transferase family 64 domain
Sbai1A23T119.1	Glyco_transf_8	PF01501.19	1.1e-22	Glycosyl transferase family 8
Sbai1A414T43.1	Glyco_transf_8	PF01501.19	1.1e-72	Glycosyl transferase family 8
Sbai1A625T100.1	Glyco_transf_8	PF01501.19	2.2e-39	Glycosyl transferase family 8
Sbai1C14T14.1	Glyco_transf_8	PF01501.19	3.4e-49	Glycosyl transferase family 8
Sbai1P624T40.1	Glyco_transf_8	PF01501.19	6.7e-40	Glycosyl transferase family 8
Sbai2A12T99.1	Glyco_transf_8	PF01501.19	8.8e-13	Glycosyl transferase family 8
Sbai3A330T58.1	Glyco_transf_8	PF01501.19	6.3e-82	Glycosyl transferase family 8
Sbai3A335T92.1	Glyco_transf_8	PF01501.19	1.5e-87	Glycosyl transferase family 8
Sbai7A284T91.1	Glyco_transf_8	PF01501.19	4.2e-75	Glycosyl transferase family 8
Sbai8A146T122.1	Glyco_transf_8	PF01501.19	5.5e-91	Glycosyl transferase family 8
Sbai8P139T57.1	Glyco_transf_8	PF01501.19	1.3e-54	Glycosyl transferase family 8
Sbai9A201T78.1	Glyco_transf_8	PF01501.19	1.1e-10	Glycosyl transferase family 8
Sbai1C177T23.1	Glyco_transf_90	PF05686.11	1.3e-169	Glycosyl transferase family 90
Sbai8A52T163.1	Glyco_transf_90	PF05686.11	2.6e-179	Glycosyl transferase family 90
Sbai1A114T59.1	Glycos_transf_1	PF00534.19	8.6e-11	Glycosyl transferases group 1
Sbai2C97T1.1	Glyco_trans_1_4	PF13692.5	1.9e-11	Glycosyl transferases group 1
Sbai8A47T156.1	Glycos_transf_1	PF00534.19	6.9e-11	Glycosyl transferases group 1
Sbai9A260T167.1	Glyco_transf_10	PF00852.18	1e-30	Glycosyltransferase family 10 (fucosyltransferase) C-term
Sbai1A207T132.1	Glyco_tran_28_C	PF04101.15	7.2e-32	Glycosyltransferase family 28 C-terminal domain
Sbai4A397T121.1	Glyco_tran_28_C	PF04101.15	9.5e-11	Glycosyltransferase family 28 C-terminal domain
Sbai8A234T73.1	Glyco_transf_28	PF03033.19	1.2e-16	Glycosyltransferase family 28 N-terminal domain
Sbai3C97T5.1	Glyco_transf_29	PF00777.17	4.8e-35	Glycosyltransferase family 29 (sialyltransferase)
Sbai6A126T76.1	Glyco_transf_43	PF03360.15	3.1e-71	Glycosyltransferase family 43
Sbai3A0T81.1	Glyco_transf_92	PF01697.26	1.5e-37	Glycosyltransferase family 92
Sbai8C178T6.1	Glyco_tranf_2_3	PF13641.5	5.1e-18	Glycosyltransferase like family 2
Sbai2A129T122.1	Glyoxalase	PF00903.24	1.8e-10	Glyoxalase/Bleomycin resistance protein/Dioxygenase superfamily
Sbai2A31T108.1	GMC_oxred_C	PF05199.12	2.3e-30	GMC oxidoreductase
Sbai7C11T12.1	GMC_oxred_N	PF00732.18	6.4e-11	GMC oxidoreductase
Sbai6P170T15.1	ELO	PF01151.17	7.5e-27	GNS1/SUR4 family
Sbai8A30T120.1	GNT-I	PF03071.14	2.6e-156	GNT-I family
Sbai1A579T100.1	Got1	PF04178.11	1.3e-32	Got1/Sft2-like family
Sbai3A77T134.1	Got1	PF04178.11	1.1e-29	Got1/Sft2-like family
Sbai8A108T117.1	G-patch	PF01585.22	1.4e-14	G-patch domain
Sbai5A340T42.1	GPCR_chapero_1	PF11904.7	8e-72	GPCR-chaperone
Sbai4C48T11.1	PIG-F	PF06699.10	2.5e-42	GPI biosynthesis protein family Pig-F
Sbai8C138T5.1	G-alpha	PF00503.19	2.8e-12	G-protein alpha subunit
Sbai1A144T34.1	GRAM	PF02893.19	2.3e-26	GRAM domain
Sbai1A364T80.1	GRAM	PF02893.19	8.2e-20	GRAM domain
Sbai2A345T60.1	GRAM	PF02893.19	3.3e-28	GRAM domain
Sbai5A137T120.1	GRAM	PF02893.19	2.9e-19	GRAM domain
Sbai8C69T7.1	GRAM	PF02893.19	1.7e-15	GRAM domain
Sbai9A150T46.1	GRAM	PF02893.19	5.1e-31	GRAM domain
Sbai3C126T2.1	GRAS	PF03514.13	3.4e-110	GRAS domain family
Sbai5C59T11.1	GRAS	PF03514.13	9.6e-124	GRAS domain family
Sbai5C71T10.1	GRAS	PF03514.13	1.2e-105	GRAS domain family
Sbai7P250T76.1	GRAS	PF03514.13	3.4e-118	GRAS domain family
Sbai8P138T18.1	GRAS	PF03514.13	6.4e-67	GRAS domain family
Sbai5C65T13.1	GrpE	PF01025.18	1.2e-47	GrpE
Sbai1C527T2.1	GTP-bdg_N	PF13167.5	5.9e-11	GTP-binding GTPase N-terminal
Sbai1C207T4.1	Sec7_N	PF12783.6	1.7e-34	Guanine nucleotide exchange factor in Golgi transport N-terminal
Sbai9C95T11.1	GYF	PF02213.15	1.1e-13	GYF domain
Sbai1A60T35.1	Acid_phosphat_B	PF03767.13	4.6e-72	HAD superfamily, subfamily IIIB (Acid phosphatase)
Sbai1A120T58.1	Hydrolase_like	PF13242.5	1.4e-14	HAD-hyrolase-like
Sbai2A218T97.1	HlyIII	PF03006.19	1.5e-69	Haemolysin-III related
Sbai1A662T98.1	Hydrolase	PF00702.25	3.7e-11	haloacid dehalogenase-like hydrolase
Sbai1C95T8.1	Hydrolase	PF00702.25	3.5e-16	haloacid dehalogenase-like hydrolase
Sbai4A278T111.1	HAD_2	PF13419.5	4.3e-11	Haloacid dehalogenase-like hydrolase
U53065P0T32.1	Dimer_Tnp_hAT	PF05699.13	4.9e-26	hAT family C-terminal dimerisation region
Sbai1A624T118.1	HEAT	PF02985.21	4.5e-15	HEAT repeat
Sbai1A625T97.1	HEAT	PF02985.21	1.1e-12	HEAT repeat
Sbai3A343T83.1	HEAT	PF02985.21	2.7e-12	HEAT repeat
Sbai7A233T91.1	HEAT	PF02985.21	1.1e-13	HEAT repeat
Sbai8A139T88.1	HEAT	PF02985.21	5.2e-15	HEAT repeat
Sbai4C253T7.1	HEAT_2	PF13646.5	2.6e-11	HEAT repeats
Sbai1A222T121.1	HEAT_EZ	PF13513.5	1.3e-11	HEAT-like repeat
Sbai1A641T96.1	HMA	PF00403.25	1.3e-22	Heavy-metal-associated domain
Sbai1C538T7.1	HMA	PF00403.25	8.1e-13	Heavy-metal-associated domain
Sbai2A254T56.1	HMA	PF00403.25	1.5e-15	Heavy-metal-associated domain
Sbai3A2T101.1	HMA	PF00403.25	2e-28	Heavy-metal-associated domain
Sbai4A4T118.1	HMA	PF00403.25	8.7e-11	Heavy-metal-associated domain
Sbai5A15T54.1	HMA	PF00403.25	2.8e-15	Heavy-metal-associated domain
Sbai8A119T147.1	HMA	PF00403.25	5e-13	Heavy-metal-associated domain
Sbai8A25T166.1	HMA	PF00403.25	4.4e-13	Heavy-metal-associated domain
Sbai1A181T122.1	Helicase_C	PF00271.30	7e-26	Helicase conserved C-terminal domain
Sbai1A7T110.1	Helicase_C	PF00271.30	1.2e-34	Helicase conserved C-terminal domain
Sbai1C210T10.1	Helicase_C	PF00271.30	3e-13	Helicase conserved C-terminal domain
Sbai1C38T11.1	Helicase_C	PF00271.30	6.4e-33	Helicase conserved C-terminal domain
Sbai1C628T18.1	Helicase_C	PF00271.30	6.5e-29	Helicase conserved C-terminal domain
Sbai2A145T149.1	Helicase_C	PF00271.30	1.8e-30	Helicase conserved C-terminal domain
Sbai2A148T98.1	Helicase_C	PF00271.30	1.1e-30	Helicase conserved C-terminal domain
Sbai2C331T2.1	Helicase_C	PF00271.30	2.6e-27	Helicase conserved C-terminal domain
Sbai3A165T82.1	Helicase_C	PF00271.30	1.5e-12	Helicase conserved C-terminal domain
Sbai3A218T74.1	Helicase_C	PF00271.30	2.4e-11	Helicase conserved C-terminal domain
Sbai3A236T153.1	Helicase_C	PF00271.30	2e-32	Helicase conserved C-terminal domain
Sbai3A245T113.1	Helicase_C	PF00271.30	2.4e-26	Helicase conserved C-terminal domain
Sbai3A258T61.1	Helicase_C	PF00271.30	1.9e-25	Helicase conserved C-terminal domain
Sbai4A377T150.1	Helicase_C	PF00271.30	1.1e-27	Helicase conserved C-terminal domain
Sbai4A379T87.1	Helicase_C	PF00271.30	1.4e-30	Helicase conserved C-terminal domain
Sbai5C275T7.1	Helicase_C	PF00271.30	3e-16	Helicase conserved C-terminal domain
Sbai6A319T172.1	Helicase_C	PF00271.30	3.1e-11	Helicase conserved C-terminal domain
Sbai7A241T90.1	Helicase_C	PF00271.30	1.5e-31	Helicase conserved C-terminal domain
Sbai7A304T153.1	Helicase_C	PF00271.30	2e-11	Helicase conserved C-terminal domain
Sbai8A114T65.1	Helicase_C	PF00271.30	1.8e-21	Helicase conserved C-terminal domain
Sbai8C211T13.1	Helicase_C	PF00271.30	6.8e-19	Helicase conserved C-terminal domain
Sbai2C135T0.1	Helicase_C_2	PF13307.5	1.9e-49	Helicase C-terminal domain
Sbai1A530T66.1	HLH	PF00010.25	9.8e-10	Helix-loop-helix DNA-binding domain
Sbai2A307T38.1	HLH	PF00010.25	3.7e-10	Helix-loop-helix DNA-binding domain
Sbai3A235T118.1	HLH	PF00010.25	1.6e-10	Helix-loop-helix DNA-binding domain
Sbai5A386T176.1	HLH	PF00010.25	6e-10	Helix-loop-helix DNA-binding domain
Sbai8C2T12.1	HLH	PF00010.25	1e-10	Helix-loop-helix DNA-binding domain
Sbai1C342T13.1	NAR2	PF16974.4	2.2e-77	High-affinity nitrate transporter accessory
Sbai9C172T12.1	NAR2	PF16974.4	4.4e-39	High-affinity nitrate transporter accessory
Sbai4A20T91.1	HisKA	PF00512.24	2.1e-17	His Kinase A (phospho-acceptor) domain
Sbai3A259T102.1	His_biosynth	PF00977.20	2.4e-31	Histidine biosynthesis protein
Sbai5A0T101.1	HATPase_c_3	PF13589.5	4.2e-10	Histidine kinase-, DNA gyrase B-, and HSP90-like ATPase
Sbai1A496T62.1	His_Phos_1	PF00300.21	1.5e-55	Histidine phosphatase superfamily (branch 1)
Sbai2A255T115.1	His_Phos_1	PF00300.21	1.1e-26	Histidine phosphatase superfamily (branch 1)
Sbai5A155T63.1	Hist_deacetyl	PF00850.18	5e-81	Histone deacetylase domain
Sbai5A158T39.1	Hist_deacetyl	PF00850.18	5.5e-81	Histone deacetylase domain
Sbai5A289T37.1	Hist_deacetyl	PF00850.18	2e-78	Histone deacetylase domain
Sbai1A386T86.1	CBFD_NFYB_HMF	PF00808.22	2.8e-23	Histone-like transcription factor (CBF/NF-Y) and archaeal histone
Sbai9A212T149.1	HMG_box_2	PF09011.9	4.7e-15	HMG-box domain
Sbai3A114T144.1	RuvB_N	PF05496.11	9.9e-11	Holliday junction DNA helicase ruvB N-terminus
Sbai8A113T148.1	RuvX	PF03652.14	1.8e-23	Holliday junction resolvase
Sbai1A528T67.1	HALZ	PF02183.17	7.2e-10	Homeobox associated leucine zipper
Sbai4A261T146.1	HALZ	PF02183.17	6.9e-11	Homeobox associated leucine zipper
Sbai4P308T30.1	HALZ	PF02183.17	2.8e-11	Homeobox associated leucine zipper
Sbai5E198T0.1	HALZ	PF02183.17	9.6e-14	Homeobox associated leucine zipper
Sbai2A343T87.1	Homeobox	PF00046.28	7.9e-16	Homeobox domain
Sbai3A268T98.1	STAR_dimer	PF16544.4	1e-13	Homodimerisation region of STAR domain protein
Sbai4A294T172.1	STAR_dimer	PF16544.4	3.4e-14	Homodimerisation region of STAR domain protein
Sbai7A217T108.1	Hpt	PF01627.22	1.2e-12	Hpt domain
Sbai7A24T95.1	HR_lesion	PF05514.10	7.6e-40	HR-like lesion-inducing
Sbai2C20T18.1	Hs1pro-1_N	PF07231.11	3.6e-69	Hs1pro-1 N-terminus
Sbai1C81T1.1	HSP20	PF00011.20	4e-32	Hsp20/alpha crystallin family
Sbai4P345T47.1	HSP20	PF00011.20	1.5e-21	Hsp20/alpha crystallin family
Sbai2P219T84.1	HSP70	PF00012.19	2.5e-121	Hsp70 protein
Sbai5P183T47.1	HSP70	PF00012.19	5.1e-118	Hsp70 protein
Sbai5P184T27.1	HSP70	PF00012.19	3.6e-110	Hsp70 protein
Sbai1C531T11.1	TAFII28	PF04719.13	6.3e-32	hTAFII28-like protein conserved region
Sbai2P126T48.1	Hus1	PF04005.11	5.2e-55	Hus1-like protein
Sbai5C3T13.1	Hydrophob_seed	PF14547.5	1.5e-25	Hydrophobic seed protein
Sbai8P125T44.1	Hydrophob_seed	PF14547.5	2.3e-28	Hydrophobic seed protein
Sbai7C87T19.1	HK	PF02110.14	7.3e-71	Hydroxyethylthiazole kinase family
Sbai8A31T134.1	HMG-CoA_red	PF00368.17	1.8e-143	Hydroxymethylglutaryl-coenzyme A reductase
Sbai8A165T67.1	IBR	PF01485.20	2.1e-20	IBR domain, a half RING-finger domain
Sbai8A166T94.1	IBR	PF01485.20	4.7e-13	IBR domain, a half RING-finger domain
Sbai8C133T8.1	IBR	PF01485.20	1.7e-18	IBR domain, a half RING-finger domain
Sbai9A162T57.1	IBR	PF01485.20	4.1e-18	IBR domain, a half RING-finger domain
Sbai9C23T12.1	IBR	PF01485.20	1.5e-17	IBR domain, a half RING-finger domain
Sbai1A170T95.1	IBN_N	PF03810.18	4e-12	Importin-beta N-terminal domain
Sbai9C7T10.1	IBN_N	PF03810.18	9.7e-13	Importin-beta N-terminal domain
Sbai2C156T17.1	IF-2B	PF01008.16	1.2e-14	Initiation factor 2 subunit family
Sbai3A339T71.1	IF-2B	PF01008.16	1.2e-68	Initiation factor 2 subunit family
Sbai4C338T5.1	IF-2B	PF01008.16	4.3e-36	Initiation factor 2 subunit family
Sbai2A125T93.1	H_PPase	PF03030.15	3.9e-259	Inorganic H+ pyrophosphatase
Sbai3C241T20.1	Pyrophosphatase	PF00719.18	8.1e-55	Inorganic pyrophosphatase
Sbai8A135T230.1	Pyrophosphatase	PF00719.18	1.1e-53	Inorganic pyrophosphatase
Sbai4P263T42.1	DUF106	PF01956.15	5.7e-23	Integral membrane protein DUF106
Sbai2A134T86.1	SYS1	PF09801.8	3e-14	Integral membrane protein S linking to the trans Golgi network
Sbai9P255T47.1	rve	PF00665.25	9.5e-20	Integrase core domain
Sbai2P270T30.1	Ints3	PF10189.8	5.5e-85	Integrator complex subunit 3
Sbai5A226T30.1	Ion_trans_2	PF07885.15	7.8e-27	Ion channel
Sbai5A140T75.1	Ion_trans	PF00520.30	5.3e-19	Ion transport protein
Sbai7P213T19.1	IPPT	PF01715.16	1.8e-33	IPP transferase
Sbai7C234T5.1	IQ	PF00612.26	8.2e-10	IQ calmodulin-binding motif
Sbai3A56T48.1	Fe_hyd_lg_C	PF02906.13	3.5e-48	Iron only hydrogenase large subunit, C-terminal domain
Sbai3C59T8.1	Fe_hyd_lg_C	PF02906.13	4.7e-56	Iron only hydrogenase large subunit, C-terminal domain
Sbai2A59T71.1	Sod_Fe_C	PF02777.17	1.6e-31	Iron/manganese superoxide dismutases, C-terminal domain
Sbai1A571T132.1	Fe-S_biosyn	PF01521.19	1.6e-21	Iron-sulphur cluster biosynthesis
Sbai2A351T91.1	Isochorismatase	PF00857.19	4.8e-25	Isochorismatase family
Sbai5C0T5.1	Isochorismatase	PF00857.19	2.4e-42	Isochorismatase family
Sbai8A0T65.1	Isochorismatase	PF00857.19	3.2e-27	Isochorismatase family
Sbai2A366T45.1	Iso_dh	PF00180.19	1.4e-91	Isocitrate/isopropylmalate dehydrogenase
Sbai2A368T66.1	Iso_dh	PF00180.19	1.1e-91	Isocitrate/isopropylmalate dehydrogenase
Sbai5A131T101.1	Iso_dh	PF00180.19	6.5e-105	Isocitrate/isopropylmalate dehydrogenase
U4752C0T19.1	Iso_dh	PF00180.19	2e-115	Isocitrate/isopropylmalate dehydrogenase
Sbai2C20T12.1	JAB	PF01398.20	3.6e-20	JAB1/Mov34/MPN/PAD-1 ubiquitin protease
Sbai9C192T3.1	JAB	PF01398.20	2.3e-14	JAB1/Mov34/MPN/PAD-1 ubiquitin protease
Sbai1C182T22.1	Jagunal	PF07086.11	6.7e-12	Jagunal, ER re-organisation during oogenesis
Sbai2A193T105.1	JmjC	PF02373.21	2.3e-14	JmjC domain, hydroxylase
Sbai1A149T112.1	K_trans	PF02705.15	2e-152	K+ potassium transporter
Sbai7A3T97.1	K_trans	PF02705.15	1.1e-193	K+ potassium transporter
Sbai1A601T83.1	K-box	PF01486.16	1.1e-16	K-box region
Sbai1A117T118.1	Kelch_2	PF07646.14	1.6e-21	Kelch motif
Sbai2A27T118.1	Kelch_5	PF13854.5	1.7e-10	Kelch motif
Sbai3A49T88.1	Kelch_2	PF07646.14	4.7e-15	Kelch motif
Sbai3C108T18.1	Kelch_6	PF13964.5	4.8e-18	Kelch motif
Sbai3P445T82.1	Kelch_1	PF01344.24	2.2e-18	Kelch motif
Sbai5P369T17.1	Kelch_6	PF13964.5	2.2e-11	Kelch motif
Sbai8A206T108.1	Kelch_6	PF13964.5	1.9e-15	Kelch motif
Sbai9P254T17.1	Keratin_assoc	PF09775.8	5.8e-18	Keratinocyte-associated protein 2
Sbai1A115T112.1	KH_4	PF13083.5	5.9e-11	KH domain
Sbai1A20T95.1	KH_4	PF13083.5	1.1e-13	KH domain
Sbai1A396T96.1	KH_4	PF13083.5	3.3e-11	KH domain
Sbai1A557T86.1	KH_1	PF00013.28	4.7e-46	KH domain
Sbai2A180T110.1	KH_1	PF00013.28	3.3e-12	KH domain
Sbai2A260T86.1	KH_1	PF00013.28	6.6e-13	KH domain
Sbai2A53T85.1	KH_1	PF00013.28	7.5e-29	KH domain
Sbai3C235T9.1	KH_1	PF00013.28	1.2e-31	KH domain
Sbai4C381T5.1	KH_1	PF00013.28	8.3e-37	KH domain
Sbai5A383T33.1	Kinase-like	PF14531.5	4.3e-10	Kinase-like
Sbai9A242T120.1	KIP1	PF07765.11	5.9e-36	KIP1-like protein
Sbai2A280T88.1	KNOX2	PF03791.12	2.5e-12	KNOX2 domain
Sbai8A60T91.1	Ku_PK_bind	PF08785.10	3.7e-29	Ku C terminal domain like
Sbai2A385T37.1	La	PF05383.16	1.3e-22	La domain
Sbai8A78T117.1	La	PF05383.16	2.7e-13	La domain
Sbai8C288T8.1	La	PF05383.16	1.8e-22	La domain
Sbai9A249T179.1	La	PF05383.16	1.2e-23	La domain
Sbai5P218T26.1	Ldh_1_N	PF00056.22	3.7e-37	lactate/malate dehydrogenase, NAD binding domain
Sbai5P219T43.1	Ldh_1_N	PF00056.22	3.7e-37	lactate/malate dehydrogenase, NAD binding domain
Sbai5A11T136.1	LANC_like	PF05147.12	1.8e-93	Lanthionine synthetase C-like protein
Sbai2A207T151.1	LEA_1	PF03760.14	2.3e-22	Late embryogenesis abundant (LEA) group 1
Sbai1C690T20.1	LEA_2	PF03168.12	6.3e-10	Late embryogenesis abundant protein
Sbai1C693T1.1	LEA_2	PF03168.12	2.3e-15	Late embryogenesis abundant protein
Sbai2P146T66.1	LEA_2	PF03168.12	2.1e-11	Late embryogenesis abundant protein
Sbai2P373T51.1	LEA_2	PF03168.12	2.4e-14	Late embryogenesis abundant protein
Sbai3P143T37.1	LEA_2	PF03168.12	1.2e-14	Late embryogenesis abundant protein
Sbai3P233T44.1	LEA_2	PF03168.12	4.8e-16	Late embryogenesis abundant protein
Sbai4P299T56.1	LEA_4	PF02987.15	8e-94	Late embryogenesis abundant protein
Sbai3C52T11.1	RSN1_TM	PF13967.5	8e-44	Late exocytosis, associated with Golgi transport
Sbai4C357T10.1	RSN1_TM	PF13967.5	7e-44	Late exocytosis, associated with Golgi transport
Sbai5A325T80.1	RSN1_TM	PF13967.5	2e-48	Late exocytosis, associated with Golgi transport
Sbai1A125T92.1	LOB	PF03195.13	3.4e-39	Lateral organ boundaries (LOB) domain
Sbai1A384T86.1	LOB	PF03195.13	3e-41	Lateral organ boundaries (LOB) domain
Sbai2A26T105.1	LOB	PF03195.13	5.4e-43	Lateral organ boundaries (LOB) domain
Sbai3A407T15.1	LOB	PF03195.13	1.3e-24	Lateral organ boundaries (LOB) domain
Sbai4C8T9.1	LOB	PF03195.13	3.7e-22	Lateral organ boundaries (LOB) domain
Sbai8A151T139.1	LOB	PF03195.13	1.1e-41	Lateral organ boundaries (LOB) domain
Sbai8P153T49.1	LOB	PF03195.13	3.1e-43	Lateral organ boundaries (LOB) domain
Sbai1P100T21.1	Lectin_legB	PF00139.18	3.9e-49	Legume lectin domain
Sbai1P325T83.1	Lectin_legB	PF00139.18	5.9e-13	Legume lectin domain
Sbai2A347T53.1	Lectin_legB	PF00139.18	2.8e-59	Legume lectin domain
Sbai2C158T4.1	Lectin_legB	PF00139.18	4.6e-39	Legume lectin domain
Sbai2C158T5.1	Lectin_legB	PF00139.18	6.7e-46	Legume lectin domain
Sbai2C18T9.1	Lectin_legB	PF00139.18	2.1e-50	Legume lectin domain
Sbai3A65T108.1	CDC50	PF03381.14	1.6e-87	LEM3 (ligand-effect modulator 3) family / CDC50 family
Sbai5C71T0.1	CDC50	PF03381.14	2e-73	LEM3 (ligand-effect modulator 3) family / CDC50 family
Sbai9A204T98.1	LETM1	PF07766.12	6.5e-103	LETM1-like protein
Sbai1A208T88.1	LRR_1	PF00560.32	1.4e-20	Leucine Rich Repeat
Sbai1A261T81.1	LRR_8	PF13855.5	1.3e-14	Leucine rich repeat
Sbai1A320T77.1	LRR_1	PF00560.32	3.3e-13	Leucine Rich Repeat
Sbai1A323T56.1	LRR_1	PF00560.32	3.9e-16	Leucine Rich Repeat
Sbai1A406T65.1	LRR_6	PF13516.5	3.5e-13	Leucine Rich repeat
Sbai1C27T0.1	LRR_1	PF00560.32	7.9e-10	Leucine Rich Repeat
Sbai2A100T119.1	LRR_8	PF13855.5	1.8e-10	Leucine rich repeat
Sbai2A159T146.1	LRR_1	PF00560.32	1.3e-10	Leucine Rich Repeat
Sbai2A224T87.1	LRR_1	PF00560.32	6.9e-11	Leucine Rich Repeat
Sbai2C153T13.1	LRR_8	PF13855.5	4.2e-10	Leucine rich repeat
Sbai2C341T14.1	LRR_8	PF13855.5	6e-12	Leucine rich repeat
Sbai2P291T34.1	LRR_8	PF13855.5	6.5e-16	Leucine rich repeat
Sbai3A34T75.1	LRR_8	PF13855.5	1.1e-10	Leucine rich repeat
Sbai3A389T36.1	LRR_1	PF00560.32	2.1e-10	Leucine Rich Repeat
Sbai3C15T12.1	LRR_8	PF13855.5	8.3e-13	Leucine rich repeat
Sbai3P112T63.1	LRR_1	PF00560.32	1.6e-12	Leucine Rich Repeat
Sbai3P279T39.1	LRR_1	PF00560.32	1.6e-11	Leucine Rich Repeat
Sbai3P433T13.1	LRR_8	PF13855.5	2.4e-17	Leucine rich repeat
Sbai4A284T63.1	LRR_8	PF13855.5	2.4e-16	Leucine rich repeat
Sbai4A375T163.1	LRR_6	PF13516.5	6e-11	Leucine Rich repeat
Sbai4C29T1.1	LRR_1	PF00560.32	5.5e-11	Leucine Rich Repeat
Sbai4P311T44.1	LRR_1	PF00560.32	2.8e-11	Leucine Rich Repeat
Sbai5A15T50.1	LRR_1	PF00560.32	2.9e-18	Leucine Rich Repeat
Sbai5A373T49.1	LRR_1	PF00560.32	6.2e-14	Leucine Rich Repeat
Sbai5A385T67.1	LRR_1	PF00560.32	1.6e-15	Leucine Rich Repeat
Sbai5C135T7.1	LRR_1	PF00560.32	2.7e-13	Leucine Rich Repeat
Sbai5C71T8.1	LRR_8	PF13855.5	4.2e-11	Leucine rich repeat
Sbai8P143T41.1	LRR_6	PF13516.5	1.7e-10	Leucine Rich repeat
Sbai8P230T64.1	LRR_8	PF13855.5	7.1e-36	Leucine rich repeat
Sbai9A162T58.1	LRR_8	PF13855.5	2.3e-21	Leucine rich repeat
Sbai9A1T202.1	LRR_8	PF13855.5	2.2e-13	Leucine rich repeat
U218A0T75.1	LRR_6	PF13516.5	7.3e-20	Leucine Rich repeat
Sbai1A528T70.1	LRRNT_2	PF08263.11	3.3e-10	Leucine rich repeat N-terminal domain
Sbai2A25T101.1	LRRNT_2	PF08263.11	2.6e-11	Leucine rich repeat N-terminal domain
Sbai2P207T28.1	LRRNT_2	PF08263.11	1.8e-12	Leucine rich repeat N-terminal domain
Sbai3C5T13.1	LRRNT_2	PF08263.11	4.5e-10	Leucine rich repeat N-terminal domain
Sbai3C5T17.1	LRRNT_2	PF08263.11	3.5e-10	Leucine rich repeat N-terminal domain
Sbai3C5T19.1	LRRNT_2	PF08263.11	3.7e-10	Leucine rich repeat N-terminal domain
Sbai4A378T133.1	LRRNT_2	PF08263.11	5.9e-11	Leucine rich repeat N-terminal domain
Sbai4C22T8.1	LRRNT_2	PF08263.11	2.6e-11	Leucine rich repeat N-terminal domain
Sbai5A345T62.1	LRRNT_2	PF08263.11	1.4e-10	Leucine rich repeat N-terminal domain
Sbai5C372T4.1	LRRNT_2	PF08263.11	1.3e-10	Leucine rich repeat N-terminal domain
Sbai1A158T47.1	LRR_4	PF12799.6	3.2e-10	Leucine Rich repeats (2 copies)
Sbai1A250T119.1	LRR_4	PF12799.6	2.4e-10	Leucine Rich repeats (2 copies)
Sbai1A325T86.1	LRR_4	PF12799.6	6.1e-14	Leucine Rich repeats (2 copies)
Sbai1C27T1.1	LRR_4	PF12799.6	2.1e-12	Leucine Rich repeats (2 copies)
Sbai1C679T6.1	LRR_4	PF12799.6	2.8e-10	Leucine Rich repeats (2 copies)
Sbai2A182T195.1	LRR_4	PF12799.6	6.1e-15	Leucine Rich repeats (2 copies)
Sbai2A279T99.1	LRR_4	PF12799.6	1.5e-18	Leucine Rich repeats (2 copies)
Sbai2P236T67.1	LRR_4	PF12799.6	9.8e-10	Leucine Rich repeats (2 copies)
Sbai3P180T63.1	LRR_4	PF12799.6	5.1e-10	Leucine Rich repeats (2 copies)
Sbai3P432T42.1	LRR_4	PF12799.6	3.9e-20	Leucine Rich repeats (2 copies)
Sbai4A2T194.1	LRR_4	PF12799.6	2.7e-17	Leucine Rich repeats (2 copies)
Sbai4C28T17.1	LRR_4	PF12799.6	2.5e-27	Leucine Rich repeats (2 copies)
Sbai4C2T18.1	LRR_4	PF12799.6	9e-10	Leucine Rich repeats (2 copies)
Sbai4P398T21.1	LRR_4	PF12799.6	1.2e-16	Leucine Rich repeats (2 copies)
Sbai4P406T46.1	LRR_4	PF12799.6	6.1e-13	Leucine Rich repeats (2 copies)
Sbai5A373T44.1	LRR_4	PF12799.6	4.4e-27	Leucine Rich repeats (2 copies)
Sbai5C49T11.1	LRR_4	PF12799.6	1.7e-39	Leucine Rich repeats (2 copies)
Sbai6C46T0.1	LRR_4	PF12799.6	7.9e-15	Leucine Rich repeats (2 copies)
Sbai7A271T57.1	LRR_4	PF12799.6	6.5e-10	Leucine Rich repeats (2 copies)
Sbai8A40T90.1	LRR_4	PF12799.6	1.2e-13	Leucine Rich repeats (2 copies)
Sbai1A236T112.1	Leuk-A4-hydro_C	PF09127.10	8.9e-28	Leukotriene A4 hydrolase, C-terminal
Sbai5A170T46.1	LIM	PF00412.21	2.9e-22	LIM domain
Sbai1A179T86.1	LIM_bind	PF01803.15	1.2e-48	LIM-domain binding protein
Sbai2A82T79.1	LIM_bind	PF01803.15	2.4e-58	LIM-domain binding protein
Sbai1C472T17.1	Lipase_3	PF01764.24	1.2e-21	Lipase (class 3)
Sbai8P131T50.1	Lipase_3	PF01764.24	5.5e-34	Lipase (class 3)
Sbai1A144T33.1	zf-LITAF-like	PF10601.8	9.7e-12	LITAF-like zinc ribbon domain
Sbai2A226T63.1	K_oxygenase	PF13434.5	1.3e-10	L-lysine 6-monooxygenase (NADPH-requiring)
Sbai8A72T76.1	zf-LSD1	PF06943.11	1.7e-12	LSD1 zinc finger
Sbai8A73T86.1	zf-LSD1	PF06943.11	1.4e-12	LSD1 zinc finger
Sbai1A647T111.1	LSM	PF01423.21	1.3e-16	LSM domain
Sbai1A8T153.1	LSM	PF01423.21	2.5e-22	LSM domain
Sbai2A373T94.1	LSM	PF01423.21	1.2e-15	LSM domain
Sbai3C165T6.1	LSM	PF01423.21	1e-18	LSM domain
Sbai5A131T97.1	LSM	PF01423.21	1.2e-16	LSM domain
Sbai5C128T9.1	LsmAD	PF06741.12	2.7e-24	LsmAD domain
Sbai1C62T0.1	LUC7	PF03194.14	8e-52	LUC7 N_terminus
Sbai3P242T87.1	Lung_7-TM_R	PF06814.12	7.5e-51	Lung seven transmembrane receptor
Sbai4C43T14.1	Lung_7-TM_R	PF06814.12	1.6e-50	Lung seven transmembrane receptor
Sbai5A131T98.1	Lung_7-TM_R	PF06814.12	2e-106	Lung seven transmembrane receptor
Sbai1P116T90.1	LOR	PF04525.11	4.1e-50	LURP-one-related
Sbai3C275T13.1	LOR	PF04525.11	2.7e-57	LURP-one-related
Sbai2C241T4.1	zf-LYAR	PF08790.10	4.3e-14	LYAR-type C2HC zinc finger
Sbai8A259T61.1	Methyltransf_16	PF10294.8	1.5e-16	Lysine methyltransferase
U6138A0T161.1	Methyltransf_16	PF10294.8	1e-12	Lysine methyltransferase
Sbai5A325T79.1	LysM	PF01476.19	2.3e-10	LysM domain
Sbai6A62T65.1	LysM	PF01476.19	4.3e-15	LysM domain
Sbai8A29T159.1	LysM	PF01476.19	3.8e-23	LysM domain
Sbai2A67T76.1	DPBB_1	PF03330.17	2.6e-19	Lytic transglycolase
Sbai7A246T97.1	DPBB_1	PF03330.17	4.8e-22	Lytic transglycolase
Sbai8A64T38.1	DPBB_1	PF03330.17	3.5e-16	Lytic transglycolase
Sbai8C28T8.1	DPBB_1	PF03330.17	4e-12	Lytic transglycolase
Sbai8C37T19.1	DPBB_1	PF03330.17	3.9e-17	Lytic transglycolase
Sbai3A272T65.1	MACPF	PF01823.18	1.5e-27	MAC/Perforin domain
Sbai3C33T15.1	MACPF	PF01823.18	1.5e-32	MAC/Perforin domain
Sbai4C24T3.1	MACPF	PF01823.18	3.9e-21	MAC/Perforin domain
Sbai7C16T6.1	MACPF	PF01823.18	2.8e-23	MAC/Perforin domain
Sbai2A99T52.1	Mg_trans_NIPA	PF05653.13	8.5e-23	Magnesium transporter NIPA
Sbai1C77T9.1	MitMem_reg	PF13012.5	9.7e-29	Maintenance of mitochondrial structure and function
Sbai3C73T4.1	MitMem_reg	PF13012.5	5.6e-25	Maintenance of mitochondrial structure and function
Sbai1A169T84.1	MFS_1	PF07690.15	2.4e-15	Major Facilitator Superfamily
Sbai1A402T113.1	MFS_1	PF07690.15	4.1e-29	Major Facilitator Superfamily
Sbai2C280T12.1	MFS_1	PF07690.15	3.8e-27	Major Facilitator Superfamily
Sbai2C416T1.1	MFS_1	PF07690.15	9.3e-19	Major Facilitator Superfamily
Sbai3C289T0.1	MFS_1	PF07690.15	1.6e-44	Major Facilitator Superfamily
Sbai4A341T107.1	MFS_1	PF07690.15	1.6e-11	Major Facilitator Superfamily
Sbai4C384T3.1	MFS_1	PF07690.15	2.1e-12	Major Facilitator Superfamily
Sbai5A11T131.1	MFS_1	PF07690.15	2e-34	Major Facilitator Superfamily
Sbai5A62T150.1	MFS_1	PF07690.15	2.9e-14	Major Facilitator Superfamily
Sbai6A148T69.1	MFS_1	PF07690.15	2.3e-25	Major Facilitator Superfamily
Sbai6A308T131.1	MFS_1	PF07690.15	8.7e-36	Major Facilitator Superfamily
Sbai7A143T56.1	MFS_1	PF07690.15	3.9e-26	Major Facilitator Superfamily
Sbai7A144T37.1	MFS_1	PF07690.15	1.2e-30	Major Facilitator Superfamily
Sbai7P309T145.1	MFS_1	PF07690.15	3.6e-13	Major Facilitator Superfamily
Sbai8A155T110.1	MFS_1	PF07690.15	1.5e-40	Major Facilitator Superfamily
Sbai8A27T160.1	MFS_1	PF07690.15	7.2e-23	Major Facilitator Superfamily
Sbai8A87T114.1	MFS_1	PF07690.15	5.8e-10	Major Facilitator Superfamily
Sbai8C27T6.1	MFS_1	PF07690.15	1.6e-19	Major Facilitator Superfamily
Sbai8P173T18.1	MFS_1	PF07690.15	6.8e-15	Major Facilitator Superfamily
Sbai9A10T68.1	MFS_1	PF07690.15	1.2e-21	Major Facilitator Superfamily
Sbai9A211T125.1	MFS_1	PF07690.15	3.5e-28	Major Facilitator Superfamily
Sbai9C89T10.1	MFS_1	PF07690.15	6.4e-18	Major Facilitator Superfamily
Sbai2P120T49.1	MIP	PF00230.19	2e-36	Major intrinsic protein
Sbai4C149T2.1	MIP	PF00230.19	3.1e-83	Major intrinsic protein
Sbai8A175T74.1	MIP	PF00230.19	6.7e-71	Major intrinsic protein
Sbai1C4T2.1	Malate_synthase	PF01274.21	5e-20	Malate synthase
Sbai2A90T104.1	Malate_synthase	PF01274.21	2.5e-216	Malate synthase
Sbai9C207T7.1	NAD_binding_4	PF07993.11	1.6e-73	Male sterility protein
Sbai2C474T26.1	malic	PF00390.18	2.7e-78	Malic enzyme, N-terminal domain
Sbai1C540T8.1	MatE	PF01554.17	2.6e-54	MatE
Sbai2A108T61.1	MatE	PF01554.17	7.9e-46	MatE
Sbai2A196T92.1	MatE	PF01554.17	8.2e-53	MatE
Sbai2A269T106.1	MatE	PF01554.17	3.1e-67	MatE
Sbai2A400T111.1	MatE	PF01554.17	1.5e-54	MatE
Sbai2C81T13.1	MatE	PF01554.17	2.9e-72	MatE
Sbai4C12T5.1	MatE	PF01554.17	4.5e-62	MatE
Sbai7A243T87.1	MatE	PF01554.17	3e-44	MatE
Sbai8C29T4.1	MatE	PF01554.17	1.9e-19	MatE
Sbai3A296T62.1	MATH	PF00917.25	1.5e-20	MATH domain
Sbai9C240T2.1	MATH	PF00917.25	1.4e-25	MATH domain
Sbai3C438T0.1	Peptidase_M10	PF00413.23	7e-43	Matrixin
Sbai8P127T14.1	Peptidase_M10	PF00413.23	6.7e-49	Matrixin
Sbai9C2T10.1	MBOAT	PF03062.18	1.2e-40	MBOAT, membrane-bound O-acyltransferase family
Sbai2C299T15.1	MS_channel	PF00924.17	4.8e-14	Mechanosensitive ion channel
Sbai4A378T135.1	MS_channel	PF00924.17	5.5e-23	Mechanosensitive ion channel
Sbai6A286T63.1	MS_channel	PF00924.17	3.6e-23	Mechanosensitive ion channel
Sbai3C54T13.1	MBOAT_2	PF13813.5	1e-16	Membrane bound O-acyl transferase family
Sbai3C84T2.1	MBOAT_2	PF13813.5	3e-16	Membrane bound O-acyl transferase family
Sbai5C66T14.1	MBOAT_2	PF13813.5	1.5e-19	Membrane bound O-acyl transferase family
Sbai3A197T52.1	Use1	PF09753.8	6.2e-47	Membrane fusion protein Use1
Sbai2A390T53.1	Mem_trans	PF03547.17	2e-78	Membrane transport protein
Sbai2C262T7.1	Mem_trans	PF03547.17	2.6e-78	Membrane transport protein
Sbai2C262T8.1	Mem_trans	PF03547.17	1.8e-80	Membrane transport protein
Sbai5C81T0.1	Mem_trans	PF03547.17	3.9e-200	Membrane transport protein
Sbai7A3T102.1	Peptidase_M24	PF00557.23	2e-40	Metallopeptidase family M24
Sbai2C84T12.1	MBD	PF01429.18	1.4e-16	Methyl-CpG binding domain
Sbai1A131T45.1	Methyltransf_24	PF13578.5	3e-10	Methyltransferase domain
Sbai1A132T66.1	Methyltransf_24	PF13578.5	2.1e-10	Methyltransferase domain
Sbai1A132T69.1	Methyltransf_24	PF13578.5	9.1e-10	Methyltransferase domain
Sbai1A313T49.1	Methyltransf_25	PF13649.5	3.1e-14	Methyltransferase domain
Sbai1A576T106.1	Methyltransf_25	PF13649.5	3.5e-11	Methyltransferase domain
Sbai1C131T1.1	Methyltransf_24	PF13578.5	8e-13	Methyltransferase domain
Sbai1C209T7.1	Methyltransf_31	PF13847.5	2.6e-10	Methyltransferase domain
Sbai1C540T1.1	Methyltransf_23	PF13489.5	2.3e-10	Methyltransferase domain
Sbai2A167T136.1	Methyltransf_11	PF08241.11	8.4e-11	Methyltransferase domain
Sbai4A2T204.1	Methyltransf_23	PF13489.5	3.8e-10	Methyltransferase domain
Sbai5A138T58.1	Methyltransf_11	PF08241.11	4.9e-11	Methyltransferase domain
Sbai8C27T13.1	Methyltransf_23	PF13489.5	1.7e-12	Methyltransferase domain
Sbai4C272T17.1	Microtub_bd	PF16796.4	3.2e-28	Microtubule binding
Sbai3C67T15.1	MIF4G	PF02854.18	1.9e-22	MIF4G domain
Sbai8A72T78.1	MIF4G	PF02854.18	2.9e-24	MIF4G domain
Sbai1C682T11.1	MRP-S27	PF10037.8	4.5e-12	Mitochondrial 28S ribosomal protein S27
Sbai1P607T58.1	MRP-S27	PF10037.8	6.7e-16	Mitochondrial 28S ribosomal protein S27
Sbai4P406T62.1	MRP-S27	PF10037.8	1.6e-11	Mitochondrial 28S ribosomal protein S27
Sbai9P246T12.1	MRP-S27	PF10037.8	2.1e-12	Mitochondrial 28S ribosomal protein S27
Sbai8A149T131.1	MCU	PF04678.12	1.3e-49	Mitochondrial calcium uniporter
Sbai1A648T103.1	Mito_carr	PF00153.26	6.3e-58	Mitochondrial carrier protein
Sbai1C560T8.1	Mito_carr	PF00153.26	5.8e-49	Mitochondrial carrier protein
Sbai2C97T12.1	Mito_carr	PF00153.26	1.4e-43	Mitochondrial carrier protein
Sbai2P346T78.1	Mito_carr	PF00153.26	6.2e-61	Mitochondrial carrier protein
Sbai3A135T108.1	Mito_carr	PF00153.26	7.1e-68	Mitochondrial carrier protein
Sbai3C293T5.1	Mito_carr	PF00153.26	4.3e-70	Mitochondrial carrier protein
Sbai6C86T5.1	Mito_carr	PF00153.26	1e-52	Mitochondrial carrier protein
Sbai7A297T96.1	Mito_carr	PF00153.26	1e-66	Mitochondrial carrier protein
Sbai3C105T11.1	SUV3_C	PF12513.7	2e-12	Mitochondrial degradasome RNA helicase subunit C terminal
Sbai4A311T92.1	CLU_N	PF15044.5	6.2e-19	Mitochondrial function, CLU-N-term
Sbai1A85T46.1	MAM33	PF02330.15	2.8e-52	Mitochondrial glycoprotein
Sbai2C158T12.1	Mit_KHE1	PF10173.8	4.4e-40	Mitochondrial K+-H+ exchange-related
Sbai7A123T60.1	DAP3	PF10236.8	2.5e-35	Mitochondrial ribosomal death-associated protein 3
Sbai8C129T10.1	mit_SMPDase	PF14724.5	1.2e-12	Mitochondrial-associated sphingomyelin phosphodiesterase
Sbai3C115T18.1	zf-MIZ	PF02891.19	9.2e-12	MIZ/SP-RING zinc finger
Sbai2A379T70.1	Mlo	PF03094.14	7.5e-215	Mlo family
Sbai5A49T123.1	Mlo	PF03094.14	8e-166	Mlo family
Sbai8A167T89.1	Mlo	PF03094.14	6.9e-77	Mlo family
Sbai7A215T114.1	Mo25	PF08569.10	5.9e-116	Mo25-like
Sbai8A99T110.1	Mob1_phocein	PF03637.16	3.8e-64	Mob1/phocein family
Sbai5A334T53.1	Mpv17_PMP22	PF04117.11	2.9e-16	Mpv17 / PMP22 family
Sbai8A6T166.1	Mpv17_PMP22	PF04117.11	1.2e-15	Mpv17 / PMP22 family
Sbai5P103T24.1	MreB_Mbl	PF06723.12	1.8e-10	MreB/Mbl protein
Sbai8A1T161.1	MreB_Mbl	PF06723.12	6.2e-12	MreB/Mbl protein
Sbai7A219T81.1	Motile_Sperm	PF00635.25	1.4e-29	MSP (Major sperm protein) domain
Sbai8A63T93.1	Motile_Sperm	PF00635.25	6.1e-33	MSP (Major sperm protein) domain
Sbai8A136T155.1	MT-A70	PF05063.13	2.7e-60	MT-A70
Sbai1C74T7.1	mTERF	PF02536.13	3.5e-35	mTERF
Sbai1P635T59.1	mTERF	PF02536.13	3.2e-21	mTERF
Sbai4P258T94.1	mTERF	PF02536.13	2.2e-32	mTERF
Sbai5P362T54.1	mTERF	PF02536.13	3.4e-35	mTERF
Sbai6C309T12.1	mTERF	PF02536.13	1.9e-34	mTERF
Sbai6C309T9.1	mTERF	PF02536.13	1.9e-38	mTERF
Sbai6P308T104.1	mTERF	PF02536.13	1.9e-33	mTERF
Sbai4C353T10.1	MULE	PF10551.8	8.8e-21	MULE transposase domain
Sbai1A672T74.1	Cu-oxidase_3	PF07732.14	2.6e-23	Multicopper oxidase
Sbai2A329T30.1	Cu-oxidase_3	PF07732.14	1.5e-28	Multicopper oxidase
Sbai2A334T48.1	Cu-oxidase_3	PF07732.14	1.2e-38	Multicopper oxidase
Sbai3A290T132.1	Cu-oxidase_3	PF07732.14	9.1e-41	Multicopper oxidase
Sbai8A123T160.1	Cu-oxidase_2	PF07731.13	5.1e-25	Multicopper oxidase
Sbai8A28T147.1	Cu-oxidase_2	PF07731.13	5.2e-30	Multicopper oxidase
Sbai8C152T11.1	Cu-oxidase_3	PF07732.14	7.2e-48	Multicopper oxidase
Sbai8C157T8.1	Cu-oxidase	PF00394.21	5.7e-38	Multicopper oxidase
Sbai9A8T179.1	Cu-oxidase_3	PF07732.14	7.2e-42	Multicopper oxidase
Sbai9C250T27.1	Cu-oxidase_2	PF07731.13	1.6e-28	Multicopper oxidase
Sbai3A161T68.1	Myb_DNA-bind_3	PF12776.6	1.3e-58	Myb/SANT-like DNA-binding domain
Sbai3C107T1.1	Myb_DNA-bind_4	PF13837.5	4.6e-21	Myb/SANT-like DNA-binding domain
Sbai4C274T15.1	Myb_DNA-bind_4	PF13837.5	5.7e-19	Myb/SANT-like DNA-binding domain
Sbai7P291T54.1	Myb_DNA-bind_4	PF13837.5	5.6e-20	Myb/SANT-like DNA-binding domain
Sbai4A285T158.1	Myb_CC_LHEQLE	PF14379.5	3.9e-18	MYB-CC type transfactor, LHEQLE motif
Sbai1A107T58.1	Myb_DNA-binding	PF00249.30	5.5e-23	Myb-like DNA-binding domain
Sbai1A200T81.1	Myb_DNA-bind_6	PF13921.5	4.1e-20	Myb-like DNA-binding domain
Sbai1A565T113.1	Myb_DNA-bind_6	PF13921.5	2.4e-22	Myb-like DNA-binding domain
Sbai1C535T10.1	Myb_DNA-bind_6	PF13921.5	2.1e-16	Myb-like DNA-binding domain
Sbai1C79T17.1	Myb_DNA-binding	PF00249.30	1.7e-20	Myb-like DNA-binding domain
Sbai2A248T76.1	Myb_DNA-bind_6	PF13921.5	2.1e-19	Myb-like DNA-binding domain
Sbai2A341T82.1	Myb_DNA-bind_6	PF13921.5	1.4e-21	Myb-like DNA-binding domain
Sbai2P117T81.1	Myb_DNA-binding	PF00249.30	3.2e-15	Myb-like DNA-binding domain
Sbai3A1T163.1	Myb_DNA-bind_6	PF13921.5	1.9e-17	Myb-like DNA-binding domain
Sbai3A200T109.1	Myb_DNA-bind_6	PF13921.5	1.8e-16	Myb-like DNA-binding domain
Sbai3A290T125.1	Myb_DNA-bind_6	PF13921.5	5.4e-23	Myb-like DNA-binding domain
Sbai3A67T146.1	Myb_DNA-bind_6	PF13921.5	1.3e-17	Myb-like DNA-binding domain
Sbai3C42T14.1	Myb_DNA-bind_6	PF13921.5	5.2e-20	Myb-like DNA-binding domain
Sbai4C221T23.1	Myb_DNA-bind_6	PF13921.5	1.1e-20	Myb-like DNA-binding domain
Sbai5P126T74.1	Myb_DNA-bind_6	PF13921.5	9.4e-20	Myb-like DNA-binding domain
Sbai7A10T99.1	Myb_DNA-bind_6	PF13921.5	1.1e-20	Myb-like DNA-binding domain
Sbai7A299T133.1	Myb_DNA-bind_6	PF13921.5	1.1e-15	Myb-like DNA-binding domain
Sbai7A308T214.1	Myb_DNA-bind_6	PF13921.5	2.1e-16	Myb-like DNA-binding domain
Sbai7C301T16.1	Myb_DNA-bind_6	PF13921.5	1.1e-18	Myb-like DNA-binding domain
Sbai8A115T92.1	Myb_DNA-bind_6	PF13921.5	3.2e-16	Myb-like DNA-binding domain
Sbai8E137T0.1	Myb_DNA-bind_6	PF13921.5	4.2e-15	Myb-like DNA-binding domain
Sbai9P189T24.1	Myb_DNA-bind_6	PF13921.5	1e-26	Myb-like DNA-binding domain
Sbai6A24T114.1	zf-MYND	PF01753.17	2.8e-10	MYND finger
Sbai2A148T97.1	NMT_C	PF02799.14	1.2e-70	Myristoyl-CoA:protein N-myristoyltransferase, C-terminal domain
Sbai2A305T82.1	NMT_C	PF02799.14	1.8e-15	Myristoyl-CoA:protein N-myristoyltransferase, C-terminal domain
Sbai2C21T9.1	PRAI	PF00697.21	1e-33	N-(5'phosphoribosyl)anthranilate (PRA) isomerase
Sbai1A32T72.1	TRM	PF02005.15	1.6e-118	N2,N2-dimethylguanosine tRNA methyltransferase
Sbai2P206T90.1	MGAT2	PF05060.13	7.1e-104	N-acetylglucosaminyltransferase II (MGAT2)
Sbai1C35T6.1	NAD_binding_2	PF03446.14	2e-46	NAD binding domain of 6-phosphogluconate dehydrogenase
Sbai8C106T5.1	NAD_binding_2	PF03446.14	1.2e-44	NAD binding domain of 6-phosphogluconate dehydrogenase
Sbai1P551T68.1	Epimerase	PF01370.20	7.7e-26	NAD dependent epimerase/dehydratase family
Sbai3A207T87.1	Epimerase	PF01370.20	1.7e-10	NAD dependent epimerase/dehydratase family
Sbai4C389T0.1	Epimerase	PF01370.20	1.5e-13	NAD dependent epimerase/dehydratase family
Sbai8A118T136.1	Epimerase	PF01370.20	5.2e-13	NAD dependent epimerase/dehydratase family
Sbai4A323T79.1	NAD_binding_10	PF13460.5	3.6e-11	NAD(P)H-binding
Sbai1A14T102.1	B12D	PF06522.10	6.1e-25	NADH-ubiquinone reductase complex 1 MLRQ subunit
Sbai2P228T57.1	F420_oxidored	PF03807.16	1.9e-10	NADP oxidoreductase coenzyme F420-dependent
Sbai1A659T66.1	FMN_red	PF03358.14	3.3e-38	NADPH-dependent FMN reductase
Sbai4A187T48.1	FMN_red	PF03358.14	3.1e-37	NADPH-dependent FMN reductase
Sbai4A6T179.1	FMN_red	PF03358.14	1.3e-10	NADPH-dependent FMN reductase
U1473A1T131.1	FMN_red	PF03358.14	9.3e-38	NADPH-dependent FMN reductase
Sbai8C85T7.1	NAF	PF03822.13	1.9e-17	NAF domain
Sbai9A160T46.1	NAF	PF03822.13	7.7e-19	NAF domain
Sbai1A328T89.1	NB-ARC	PF00931.21	2.1e-58	NB-ARC domain
Sbai1A662T96.1	NB-ARC	PF00931.21	4.8e-66	NB-ARC domain
Sbai1A666T76.1	NB-ARC	PF00931.21	2.3e-14	NB-ARC domain
Sbai1C475T2.1	NB-ARC	PF00931.21	1.8e-73	NB-ARC domain
Sbai1C68T11.1	NB-ARC	PF00931.21	4.2e-73	NB-ARC domain
Sbai1C70T2.1	NB-ARC	PF00931.21	8.5e-73	NB-ARC domain
Sbai1P482T69.1	NB-ARC	PF00931.21	1.8e-46	NB-ARC domain
Sbai1P614T74.1	NB-ARC	PF00931.21	3.6e-66	NB-ARC domain
Sbai1P658T70.1	NB-ARC	PF00931.21	2.9e-15	NB-ARC domain
Sbai2A146T132.1	NB-ARC	PF00931.21	7e-73	NB-ARC domain
Sbai2A149T145.1	NB-ARC	PF00931.21	1.4e-73	NB-ARC domain
Sbai2C481T14.1	NB-ARC	PF00931.21	4.3e-61	NB-ARC domain
Sbai2P316T60.1	NB-ARC	PF00931.21	8.5e-44	NB-ARC domain
Sbai2P349T44.1	NB-ARC	PF00931.21	4.4e-39	NB-ARC domain
Sbai2P413T33.1	NB-ARC	PF00931.21	6.2e-29	NB-ARC domain
Sbai2P424T32.1	NB-ARC	PF00931.21	2.6e-50	NB-ARC domain
Sbai2P427T14.1	NB-ARC	PF00931.21	1.1e-24	NB-ARC domain
Sbai2P428T44.1	NB-ARC	PF00931.21	4.3e-51	NB-ARC domain
Sbai3A337T41.1	NB-ARC	PF00931.21	4.4e-23	NB-ARC domain
Sbai3C333T16.1	NB-ARC	PF00931.21	3.8e-39	NB-ARC domain
Sbai4A354T67.1	NB-ARC	PF00931.21	3.8e-41	NB-ARC domain
Sbai4A357T88.1	NB-ARC	PF00931.21	8.2e-27	NB-ARC domain
Sbai4P354T44.1	NB-ARC	PF00931.21	1.9e-29	NB-ARC domain
Sbai4P355T16.1	NB-ARC	PF00931.21	2e-22	NB-ARC domain
Sbai4P361T36.1	NB-ARC	PF00931.21	3.4e-17	NB-ARC domain
Sbai4P362T50.1	NB-ARC	PF00931.21	4.6e-32	NB-ARC domain
Sbai4P368T47.1	NB-ARC	PF00931.21	4.9e-23	NB-ARC domain
Sbai5A143T100.1	NB-ARC	PF00931.21	1.3e-65	NB-ARC domain
Sbai5A81T80.1	NB-ARC	PF00931.21	7.3e-74	NB-ARC domain
Sbai5C152T1.1	NB-ARC	PF00931.21	4.4e-68	NB-ARC domain
Sbai5P143T44.1	NB-ARC	PF00931.21	2.7e-61	NB-ARC domain
Sbai5P154T106.1	NB-ARC	PF00931.21	5.9e-66	NB-ARC domain
Sbai6P151T35.1	NB-ARC	PF00931.21	1.6e-10	NB-ARC domain
Sbai7A161T37.1	NB-ARC	PF00931.21	9.4e-56	NB-ARC domain
Sbai7P268T65.1	NB-ARC	PF00931.21	4.6e-35	NB-ARC domain
Sbai8A228T45.1	NB-ARC	PF00931.21	1.8e-42	NB-ARC domain
Sbai8A278T55.1	NB-ARC	PF00931.21	4.7e-63	NB-ARC domain
Sbai8C188T3.1	NB-ARC	PF00931.21	3.4e-17	NB-ARC domain
Sbai8C215T3.1	NB-ARC	PF00931.21	5.9e-57	NB-ARC domain
Sbai8C223T16.1	NB-ARC	PF00931.21	1.3e-25	NB-ARC domain
Sbai8C229T13.1	NB-ARC	PF00931.21	2.7e-40	NB-ARC domain
Sbai8C245T12.1	NB-ARC	PF00931.21	5.7e-59	NB-ARC domain
Sbai8C250T12.1	NB-ARC	PF00931.21	7.3e-64	NB-ARC domain
Sbai8P188T10.1	NB-ARC	PF00931.21	3.4e-40	NB-ARC domain
Sbai8P195T29.1	NB-ARC	PF00931.21	5.5e-17	NB-ARC domain
Sbai8P196T41.1	NB-ARC	PF00931.21	5.7e-18	NB-ARC domain
Sbai8P216T24.1	NB-ARC	PF00931.21	3.5e-46	NB-ARC domain
Sbai8P217T40.1	NB-ARC	PF00931.21	2e-24	NB-ARC domain
Sbai8P219T30.1	NB-ARC	PF00931.21	5.3e-36	NB-ARC domain
Sbai8P222T28.1	NB-ARC	PF00931.21	9.8e-28	NB-ARC domain
Sbai8P226T20.1	NB-ARC	PF00931.21	1e-27	NB-ARC domain
Sbai8P278T24.1	NB-ARC	PF00931.21	1.6e-40	NB-ARC domain
Sbai9C42T2.1	NB-ARC	PF00931.21	1e-53	NB-ARC domain
U13761C0T1.1	NB-ARC	PF00931.21	2.9e-64	NB-ARC domain
U1473A0T90.1	NB-ARC	PF00931.21	1.1e-40	NB-ARC domain
Sbai4C6T10.1	Ndr	PF03096.13	1.1e-106	Ndr family
Sbai9A58T25.1	NEMP	PF10225.8	3.9e-53	NEMP family
Sbai4A304T92.1	Neprosin_AP	PF14365.5	8.7e-47	Neprosin activation peptide
Sbai5C95T3.1	zf-NF-X1	PF01422.16	7.8e-14	NF-X1 type zinc finger
Sbai2A176T93.1	NTR2	PF15458.5	2.1e-11	Nineteen complex-related protein 2
Sbai3A66T103.1	NMO	PF03060.14	1.2e-11	Nitronate monooxygenase
Sbai3A199T79.1	NLE	PF08154.11	3.5e-11	NLE (NUC135) domain
Sbai3A324T71.1	NLE	PF08154.11	1.7e-21	NLE (NUC135) domain
Sbai3C198T11.1	NLE	PF08154.11	3.4e-11	NLE (NUC135) domain
Sbai1A28T108.1	NIF	PF03031.17	3.6e-22	NLI interacting factor-like phosphatase
Sbai3A212T67.1	NIF	PF03031.17	3.8e-18	NLI interacting factor-like phosphatase
Sbai3C80T4.1	NIF	PF03031.17	5.5e-38	NLI interacting factor-like phosphatase
Sbai5A74T94.1	NIF	PF03031.17	4.5e-20	NLI interacting factor-like phosphatase
Sbai1P165T64.1	NMD3	PF04981.12	4.6e-75	NMD3 family
Sbai1A359T60.1	NAM	PF02365.14	3.1e-37	No apical meristem (NAM) protein
Sbai1A396T90.1	NAM	PF02365.14	5.5e-35	No apical meristem (NAM) protein
Sbai1A56T82.1	NAM	PF02365.14	5.5e-30	No apical meristem (NAM) protein
Sbai1P205T73.1	NAM	PF02365.14	1.8e-36	No apical meristem (NAM) protein
Sbai2A225T84.1	NAM	PF02365.14	2.8e-28	No apical meristem (NAM) protein
Sbai2C45T6.1	NAM	PF02365.14	2e-28	No apical meristem (NAM) protein
Sbai2P280T60.1	NAM	PF02365.14	4.3e-36	No apical meristem (NAM) protein
Sbai3P115T21.1	NAM	PF02365.14	5e-33	No apical meristem (NAM) protein
Sbai4A35T72.1	NAM	PF02365.14	2.2e-16	No apical meristem (NAM) protein
Sbai4C36T9.1	NAM	PF02365.14	4.7e-17	No apical meristem (NAM) protein
Sbai8A133T114.1	NAM	PF02365.14	4.3e-35	No apical meristem (NAM) protein
Sbai8A93T125.1	NAM	PF02365.14	8.3e-38	No apical meristem (NAM) protein
U17921A0T56.1	NAM	PF02365.14	3e-34	No apical meristem (NAM) protein
Sbai1A382T70.1	Noc2	PF03715.12	2.4e-59	Noc2p family
Sbai1A534T99.1	Noc2	PF03715.12	7.4e-100	Noc2p family
Sbai1A587T138.1	Nodulin-like	PF06813.12	1.1e-94	Nodulin-like
Sbai3A445T280.1	Nodulin-like	PF06813.12	5.6e-93	Nodulin-like
Sbai5C108T8.1	Nodulin-like	PF06813.12	4e-88	Nodulin-like
Sbai8P175T11.1	Nodulin-like	PF06813.12	4.4e-90	Nodulin-like
Sbai1A512T92.1	DIOX_N	PF14226.5	6.7e-35	non-haem dioxygenase in morphine synthesis N-terminal
Sbai3A23T116.1	DIOX_N	PF14226.5	2.8e-26	non-haem dioxygenase in morphine synthesis N-terminal
Sbai3A257T90.1	DIOX_N	PF14226.5	1.9e-26	non-haem dioxygenase in morphine synthesis N-terminal
Sbai5A351T72.1	DIOX_N	PF14226.5	7e-21	non-haem dioxygenase in morphine synthesis N-terminal
Sbai7A21T72.1	DIOX_N	PF14226.5	7.5e-16	non-haem dioxygenase in morphine synthesis N-terminal
Sbai7A21T74.1	DIOX_N	PF14226.5	3.3e-14	non-haem dioxygenase in morphine synthesis N-terminal
Sbai7A24T92.1	DIOX_N	PF14226.5	3.3e-14	non-haem dioxygenase in morphine synthesis N-terminal
Sbai7A26T73.1	DIOX_N	PF14226.5	5e-17	non-haem dioxygenase in morphine synthesis N-terminal
Sbai7A280T74.1	DIOX_N	PF14226.5	7.9e-16	non-haem dioxygenase in morphine synthesis N-terminal
Sbai7C23T16.1	DIOX_N	PF14226.5	1.2e-17	non-haem dioxygenase in morphine synthesis N-terminal
Sbai8A51T133.1	DIOX_N	PF14226.5	1.4e-15	non-haem dioxygenase in morphine synthesis N-terminal
Sbai8A82T117.1	DIOX_N	PF14226.5	1.5e-17	non-haem dioxygenase in morphine synthesis N-terminal
Sbai8C13T16.1	DIOX_N	PF14226.5	3.7e-23	non-haem dioxygenase in morphine synthesis N-terminal
Sbai8C31T10.1	DIOX_N	PF14226.5	1.7e-13	non-haem dioxygenase in morphine synthesis N-terminal
Sbai8C51T8.1	DIOX_N	PF14226.5	6.9e-16	non-haem dioxygenase in morphine synthesis N-terminal
Sbai9A238T139.1	DIOX_N	PF14226.5	3.5e-18	non-haem dioxygenase in morphine synthesis N-terminal
Sbai5A87T113.1	NOP5NT	PF08156.12	5e-19	NOP5NT (NUC127) domain
Sbai3A107T135.1	NPH3	PF03000.13	5.6e-93	NPH3 family
Sbai3A406T33.1	NPH3	PF03000.13	4.5e-10	NPH3 family
Sbai8A241T66.1	Nse4_C	PF08743.9	1.5e-23	Nse4 C-terminal
Sbai8A66T101.1	Nsp1_C	PF05064.12	1.6e-23	Nsp1-like C-terminal region
Sbai7A147T51.1	ADH_N_2	PF16884.4	4.9e-12	N-terminal domain of oxidoreductase
Sbai7A184T160.1	ADH_N_2	PF16884.4	8.4e-26	N-terminal domain of oxidoreductase
Sbai5C60T8.1	Chorein_N	PF12624.6	1.2e-11	N-terminal region of Chorein or VPS13
Sbai6C258T15.1	MCRS_N	PF13325.5	4.9e-15	N-terminal region of micro-spherule protein
Sbai8C130T6.1	ELYS	PF13934.5	1.3e-57	Nuclear pore complex assembly
Sbai5A132T59.1	Nup84_Nup100	PF04121.12	6.8e-64	Nuclear pore protein 84 / 107
Sbai9A233T75.1	NTF2	PF02136.19	8.6e-23	Nuclear transport factor 2 (NTF2) domain
U1942C0T26.1	NTF2	PF02136.19	3.7e-23	Nuclear transport factor 2 (NTF2) domain
Sbai2P211T61.1	Nop52	PF05997.11	3.4e-57	Nucleolar protein,Nop52
Sbai2A91T126.1	NDK	PF00334.18	1.1e-51	Nucleoside diphosphate kinase
Sbai4C346T2.1	NDK	PF00334.18	4.3e-53	Nucleoside diphosphate kinase
Sbai8A70T120.1	NDK	PF00334.18	1.2e-54	Nucleoside diphosphate kinase
Sbai2C308T1.1	NAP	PF00956.17	2.6e-85	Nucleosome assembly protein (NAP)
Sbai5A208T49.1	NAP	PF00956.17	7.3e-39	Nucleosome assembly protein (NAP)
Sbai3A299T117.1	Fes1	PF08609.9	5.3e-10	Nucleotide exchange factor Fes1
Sbai1A638T90.1	Nucleotid_trans	PF03407.15	1.4e-77	Nucleotide-diphospho-sugar transferase
Sbai8A16T105.1	Nucleotid_trans	PF03407.15	8.8e-53	Nucleotide-diphospho-sugar transferase
Sbai8A95T114.1	Nucleotid_trans	PF03407.15	1.4e-61	Nucleotide-diphospho-sugar transferase
Sbai9C100T18.1	Nucleotid_trans	PF03407.15	6.1e-56	Nucleotide-diphospho-sugar transferase
Sbai7A210T59.1	NTP_transferase	PF00483.22	6.4e-75	Nucleotidyl transferase
Sbai9A208T71.1	NTP_transferase	PF00483.22	2.1e-39	Nucleotidyl transferase
Sbai2C141T16.1	NTP_transf_2	PF01909.22	5.6e-10	Nucleotidyltransferase domain
Sbai3A208T61.1	NUDIX	PF00293.27	7.3e-22	NUDIX domain
Sbai4A25T76.1	Nucleoporin_N	PF08801.10	3.2e-13	Nup133 N terminal like
Sbai2P134T51.1	NUP50	PF08911.10	2.7e-13	NUP50 (Nucleoporin 50 kDa)
Sbai2A139T64.1	Nup35_RRM	PF05172.12	1.7e-25	Nup53/35/40-type RNA recognition motif
Sbai4A383T87.1	Nucleopor_Nup85	PF07575.12	8.6e-137	Nup85 Nucleoporin
Sbai2A203T149.1	Nic96	PF04097.13	6e-97	Nup93/Nic96
Sbai8A98T133.1	tRNA_anti-codon	PF01336.24	4.4e-15	OB-fold nucleic acid binding domain
Sbai6A296T54.1	RRM_occluded	PF16842.4	8.6e-10	Occluded RNA-recognition motif
Sbai8P131T43.1	Oleosin	PF01277.16	3.1e-41	Oleosin
Sbai6C127T1.1	ODR4-like	PF14778.5	8.9e-65	Olfactory receptor 4-like
Sbai3C87T5.1	OB_NTP_bind	PF07717.15	9.4e-11	Oligonucleotide/oligosaccharide-binding (OB)-fold
Sbai8P94T43.1	Ost4	PF10215.8	9.7e-16	Oligosaccaryltransferase
Sbai3C22T5.1	Alg14	PF08660.10	3.5e-45	Oligosaccharide biosynthesis protein Alg14 like
Sbai5A138T59.1	STT3	PF02516.13	2.8e-124	Oligosaccharyl transferase STT3 subunit
Sbai9A11T80.1	STT3	PF02516.13	8.1e-105	Oligosaccharyl transferase STT3 subunit
Sbai8A15T133.1	DDOST_48kD	PF03345.13	5.5e-125	Oligosaccharyltransferase 48 kDa subunit beta
Sbai8C15T5.1	DDOST_48kD	PF03345.13	3.7e-122	Oligosaccharyltransferase 48 kDa subunit beta
Sbai1A1T75.1	Methyltransf_2	PF00891.17	7.4e-28	O-methyltransferase
Sbai1A3T91.1	Methyltransf_2	PF00891.17	1e-46	O-methyltransferase
Sbai1C28T7.1	Methyltransf_2	PF00891.17	1.8e-47	O-methyltransferase
Sbai6A106T66.1	Methyltransf_2	PF00891.17	2.6e-57	O-methyltransferase
Sbai6A111T45.1	Methyltransf_2	PF00891.17	1.2e-56	O-methyltransferase
Sbai1A362T109.1	OPT	PF03169.14	7.3e-129	OPT oligopeptide transporter protein
Sbai1A364T83.1	OPT	PF03169.14	4.7e-108	OPT oligopeptide transporter protein
Sbai3C60T7.1	OPT	PF03169.14	3.2e-169	OPT oligopeptide transporter protein
Sbai4A299T153.1	OPT	PF03169.14	5.7e-137	OPT oligopeptide transporter protein
Sbai8A1T167.1	OPT	PF03169.14	1.4e-159	OPT oligopeptide transporter protein
Sbai3A32T109.1	OPA3	PF07047.11	1.5e-20	Optic atrophy 3 protein (OPA3)
Sbai8C17T3.1	Organ_specific	PF10950.7	3.3e-25	Organ specific protein
Sbai1C573T18.1	OHA	PF14418.5	9.6e-11	OST-HTH Associated domain
Sbai3C82T0.1	OST-HTH	PF12872.6	7.1e-15	OST-HTH/LOTUS domain
Sbai8C10T16.1	OST-HTH	PF12872.6	3.9e-21	OST-HTH/LOTUS domain
Sbai8C185T6.1	OTU	PF02338.18	3.2e-18	OTU-like cysteine protease
Sbai6A314T155.1	GFO_IDH_MocA	PF01408.21	1.9e-22	Oxidoreductase family, NAD-binding Rossmann fold
Sbai2A212T94.1	NAD_binding_1	PF00175.20	1.6e-18	Oxidoreductase NAD-binding domain
Sbai2C266T5.1	NAD_binding_1	PF00175.20	5.6e-12	Oxidoreductase NAD-binding domain
Sbai9C153T13.1	NAD_binding_1	PF00175.20	1.2e-15	Oxidoreductase NAD-binding domain
Sbai9C60T4.1	NAD_binding_1	PF00175.20	5.3e-29	Oxidoreductase NAD-binding domain
Sbai3C125T7.1	Oxysterol_BP	PF01237.17	1.3e-83	Oxysterol-binding protein
Sbai1C517T18.1	PA	PF02225.21	4.6e-10	PA domain
Sbai5A11T133.1	PA	PF02225.21	7e-13	PA domain
Sbai8C25T0.1	PA	PF02225.21	6.6e-10	PA domain
Sbai1C76T8.1	PAN_2	PF08276.10	9.1e-17	PAN-like domain
Sbai3A42T119.1	PAN_2	PF08276.10	1e-13	PAN-like domain
Sbai3A43T83.1	PAN_2	PF08276.10	1.5e-12	PAN-like domain
Sbai5A31T75.1	PAN_2	PF08276.10	1.7e-16	PAN-like domain
Sbai5A36T74.1	PAN_2	PF08276.10	1.3e-17	PAN-like domain
Sbai5A57T86.1	PAN_2	PF08276.10	3e-10	PAN-like domain
Sbai5C35T11.1	PAN_2	PF08276.10	2.8e-14	PAN-like domain
Sbai7P301T113.1	PAN_2	PF08276.10	2.6e-17	PAN-like domain
U1107C0T16.1	PAN_2	PF08276.10	2.1e-16	PAN-like domain
Sbai4A260T99.1	PAP_fibrillin	PF04755.11	6.3e-10	PAP_fibrillin
Sbai1C250T18.1	PAP2	PF01569.20	1.5e-31	PAP2 superfamily
Sbai2A209T70.1	PAP2	PF01569.20	4.3e-16	PAP2 superfamily
Sbai2C87T7.1	PAR1	PF06521.10	7.1e-62	PAR1 protein
Sbai1A493T101.1	Patatin	PF01734.21	4.4e-34	Patatin-like phospholipase
Sbai1A496T64.1	Patatin	PF01734.21	2.8e-11	Patatin-like phospholipase
Sbai4A25T80.1	Patatin	PF01734.21	3e-19	Patatin-like phospholipase
Sbai1A245T101.1	Bet_v_1	PF00407.18	3.4e-38	Pathogenesis-related protein Bet v I family
Sbai2C411T10.1	Bet_v_1	PF00407.18	2.7e-22	Pathogenesis-related protein Bet v I family
Sbai2P398T57.1	Bet_v_1	PF00407.18	3.7e-22	Pathogenesis-related protein Bet v I family
Sbai3P236T140.1	Bet_v_1	PF00407.18	1.8e-29	Pathogenesis-related protein Bet v I family
Sbai4A374T99.1	Bet_v_1	PF00407.18	1e-24	Pathogenesis-related protein Bet v I family
Sbai6P216T34.1	Bet_v_1	PF00407.18	4.9e-35	Pathogenesis-related protein Bet v I family
Sbai7A232T95.1	Bet_v_1	PF00407.18	5.4e-22	Pathogenesis-related protein Bet v I family
Sbai7A232T96.1	Bet_v_1	PF00407.18	2.7e-26	Pathogenesis-related protein Bet v I family
Sbai7A232T97.1	Bet_v_1	PF00407.18	5.6e-28	Pathogenesis-related protein Bet v I family
Sbai7A232T98.1	Bet_v_1	PF00407.18	2.8e-25	Pathogenesis-related protein Bet v I family
Sbai7A232T99.1	Bet_v_1	PF00407.18	1.2e-21	Pathogenesis-related protein Bet v I family
Sbai7P232T57.1	Bet_v_1	PF00407.18	9.9e-29	Pathogenesis-related protein Bet v I family
Sbai9A15T108.1	Bet_v_1	PF00407.18	2.7e-34	Pathogenesis-related protein Bet v I family
Sbai9A15T113.1	Bet_v_1	PF00407.18	4.2e-34	Pathogenesis-related protein Bet v I family
Sbai9A16T59.1	Bet_v_1	PF00407.18	8.2e-39	Pathogenesis-related protein Bet v I family
Sbai9A20T80.1	Bet_v_1	PF00407.18	4.8e-36	Pathogenesis-related protein Bet v I family
Sbai9A229T43.1	Bet_v_1	PF00407.18	4.1e-26	Pathogenesis-related protein Bet v I family
Sbai9C16T1.1	Bet_v_1	PF00407.18	1.4e-37	Pathogenesis-related protein Bet v I family
Sbai9C16T2.1	Bet_v_1	PF00407.18	1.7e-38	Pathogenesis-related protein Bet v I family
Sbai9C19T7.1	Bet_v_1	PF00407.18	6.6e-10	Pathogenesis-related protein Bet v I family
Sbai9C20T5.1	Bet_v_1	PF00407.18	1.7e-39	Pathogenesis-related protein Bet v I family
U3096A0T88.1	Bet_v_1	PF00407.18	2.9e-19	Pathogenesis-related protein Bet v I family
Sbai2A349T101.1	PAXNEB	PF05625.10	1.1e-59	PAXNEB protein
Sbai1A541T92.1	PB1	PF00564.23	1.7e-10	PB1 domain
Sbai4A11T88.1	PB1	PF00564.23	1.1e-19	PB1 domain
Sbai5C71T3.1	PB1	PF00564.23	1e-21	PB1 domain
Sbai8C1T19.1	PB1	PF00564.23	2.4e-19	PB1 domain
Sbai2A91T129.1	PCI	PF01399.26	1.6e-15	PCI domain
Sbai2C323T22.1	PCI	PF01399.26	1.5e-16	PCI domain
Sbai3A444T137.1	PCI	PF01399.26	1.3e-18	PCI domain
Sbai5C157T12.1	PCI	PF01399.26	4.6e-16	PCI domain
Sbai8A159T135.1	PDDEXK_6	PF04720.11	2.4e-58	PDDEXK-like family of unknown function
Sbai8P145T30.1	PDDEXK_6	PF04720.11	2.8e-55	PDDEXK-like family of unknown function
Sbai9C251T10.1	PDDEXK_6	PF04720.11	1.1e-49	PDDEXK-like family of unknown function
Sbai1A372T108.1	PDZ_2	PF13180.5	8.3e-12	PDZ domain
Sbai1A626T46.1	PDZ_2	PF13180.5	2.3e-12	PDZ domain
Sbai3A443T144.1	Pec_lyase_C	PF00544.18	4.2e-21	Pectate lyase
Sbai7A252T79.1	Pectinesterase	PF01095.18	9.6e-147	Pectinesterase
Sbai1C24T4.1	PPR_long	PF17177.3	8.6e-13	Pentacotripeptide-repeat region of PRORP
Sbai1P145T26.1	PPR_long	PF17177.3	3.2e-15	Pentacotripeptide-repeat region of PRORP
Sbai1P209T113.1	PPR_long	PF17177.3	9.2e-10	Pentacotripeptide-repeat region of PRORP
Sbai1P271T26.1	PPR_long	PF17177.3	1.1e-11	Pentacotripeptide-repeat region of PRORP
Sbai1P446T20.1	PPR_long	PF17177.3	5.3e-25	Pentacotripeptide-repeat region of PRORP
Sbai1P537T11.1	PPR_long	PF17177.3	9.1e-10	Pentacotripeptide-repeat region of PRORP
Sbai1P557T40.1	PPR_long	PF17177.3	1e-54	Pentacotripeptide-repeat region of PRORP
Sbai1P617T73.1	PPR_long	PF17177.3	7.3e-14	Pentacotripeptide-repeat region of PRORP
Sbai2C34T6.1	PPR_long	PF17177.3	1.6e-18	Pentacotripeptide-repeat region of PRORP
Sbai2C51T7.1	PPR_long	PF17177.3	5.4e-17	Pentacotripeptide-repeat region of PRORP
Sbai2C86T5.1	PPR_long	PF17177.3	1e-12	Pentacotripeptide-repeat region of PRORP
Sbai2P113T19.1	PPR_long	PF17177.3	1.3e-19	Pentacotripeptide-repeat region of PRORP
Sbai2P243T13.1	PPR_long	PF17177.3	5.9e-13	Pentacotripeptide-repeat region of PRORP
Sbai2P360T24.1	PPR_long	PF17177.3	2.6e-27	Pentacotripeptide-repeat region of PRORP
Sbai3A180T78.1	PPR_long	PF17177.3	8.8e-10	Pentacotripeptide-repeat region of PRORP
Sbai3C106T15.1	PPR_long	PF17177.3	3.1e-11	Pentacotripeptide-repeat region of PRORP
Sbai3P149T85.1	PPR_long	PF17177.3	4.2e-37	Pentacotripeptide-repeat region of PRORP
Sbai4P249T23.1	PPR_long	PF17177.3	5.6e-27	Pentacotripeptide-repeat region of PRORP
Sbai5C73T20.1	PPR_long	PF17177.3	1.2e-10	Pentacotripeptide-repeat region of PRORP
Sbai5P314T23.1	PPR_long	PF17177.3	1.8e-19	Pentacotripeptide-repeat region of PRORP
Sbai5P344T63.1	PPR_long	PF17177.3	1.5e-11	Pentacotripeptide-repeat region of PRORP
Sbai6C71T7.1	PPR_long	PF17177.3	5.9e-14	Pentacotripeptide-repeat region of PRORP
Sbai6C98T11.1	PPR_long	PF17177.3	5.7e-24	Pentacotripeptide-repeat region of PRORP
Sbai6P281T35.1	PPR_long	PF17177.3	4.8e-25	Pentacotripeptide-repeat region of PRORP
Sbai7C76T14.1	PPR_long	PF17177.3	3.1e-13	Pentacotripeptide-repeat region of PRORP
Sbai7P263T35.1	PPR_long	PF17177.3	1.8e-55	Pentacotripeptide-repeat region of PRORP
Sbai7P281T36.1	PPR_long	PF17177.3	2.5e-14	Pentacotripeptide-repeat region of PRORP
Sbai7P300T65.1	PPR_long	PF17177.3	7.4e-11	Pentacotripeptide-repeat region of PRORP
Sbai8C11T11.1	PPR_long	PF17177.3	1.3e-20	Pentacotripeptide-repeat region of PRORP
Sbai8C24T12.1	PPR_long	PF17177.3	2e-13	Pentacotripeptide-repeat region of PRORP
Sbai9C4T12.1	PPR_long	PF17177.3	4.2e-21	Pentacotripeptide-repeat region of PRORP
Sbai9P196T22.1	PPR_long	PF17177.3	3.4e-15	Pentacotripeptide-repeat region of PRORP
Sbai1C197T15.1	PPR_3	PF13812.5	1.1e-18	Pentatricopeptide repeat domain
Sbai1C70T12.1	PPR_3	PF13812.5	1.1e-13	Pentatricopeptide repeat domain
Sbai1P208T21.1	PPR_3	PF13812.5	7.3e-22	Pentatricopeptide repeat domain
Sbai1P615T50.1	PPR_3	PF13812.5	2.8e-20	Pentatricopeptide repeat domain
Sbai2C24T6.1	PPR_3	PF13812.5	2.6e-18	Pentatricopeptide repeat domain
Sbai3A157T103.1	PPR_3	PF13812.5	9.9e-11	Pentatricopeptide repeat domain
Sbai3P213T21.1	PPR_3	PF13812.5	9e-17	Pentatricopeptide repeat domain
Sbai3P218T23.1	PPR_3	PF13812.5	1.5e-23	Pentatricopeptide repeat domain
Sbai5C377T14.1	PPR_3	PF13812.5	5.8e-15	Pentatricopeptide repeat domain
Sbai5P315T23.1	PPR_3	PF13812.5	9.3e-17	Pentatricopeptide repeat domain
Sbai6C74T15.1	PPR_3	PF13812.5	4.5e-19	Pentatricopeptide repeat domain
Sbai7C16T16.1	PPR_3	PF13812.5	8.1e-24	Pentatricopeptide repeat domain
Sbai7C7T12.1	PPR_3	PF13812.5	3.6e-17	Pentatricopeptide repeat domain
Sbai8A79T71.1	PPR_3	PF13812.5	6.7e-13	Pentatricopeptide repeat domain
Sbai8P145T118.1	PPR_3	PF13812.5	1.2e-15	Pentatricopeptide repeat domain
Sbai9P235T56.1	PPR_3	PF13812.5	5.2e-20	Pentatricopeptide repeat domain
Sbai8C36T9.1	Peptidase_C50	PF03568.16	2.9e-98	Peptidase family C50
Sbai2A248T75.1	Peptidase_M20	PF01546.27	8.3e-34	Peptidase family M20/M25/M40
Sbai3A95T111.1	Peptidase_M20	PF01546.27	4.4e-37	Peptidase family M20/M25/M40
U16291C0T1.1	Peptidase_M48	PF01435.17	1.3e-44	Peptidase family M48
Sbai6C300T0.1	Inhibitor_I9	PF05922.15	2.2e-14	Peptidase inhibitor I9
Sbai2A433T36.1	Peptidase_M50B	PF13398.5	8.3e-58	Peptidase M50B-like
Sbai2A320T113.1	Peptidase_M76	PF09768.8	2.2e-58	Peptidase M76 family
Sbai1A597T71.1	BSP	PF04450.11	3.9e-55	Peptidase of plants and bacteria
Sbai8C7T9.1	BSP	PF04450.11	1.5e-51	Peptidase of plants and bacteria
Sbai9A121T37.1	Peptidase_S24	PF00717.22	1.3e-11	Peptidase S24-like
Sbai1A180T137.1	Per1	PF04080.12	3.2e-78	Per1-like family
Sbai2C270T5.1	Peripla_BP_6	PF13458.5	4.1e-14	Periplasmic binding protein
Sbai2C58T0.1	Xan_ur_permease	PF00860.19	2e-27	Permease family
Sbai8A4T98.1	Xan_ur_permease	PF00860.19	3.2e-66	Permease family
Sbai3C264T16.1	Perm-CXXC	PF15629.5	1.8e-11	Permuted single zf-CXXC unit
Sbai1A217T142.1	peroxidase	PF00141.22	1.3e-67	Peroxidase
Sbai1A577T159.1	peroxidase	PF00141.22	3e-73	Peroxidase
Sbai1P182T133.1	peroxidase	PF00141.22	9.2e-70	Peroxidase
Sbai2A208T202.1	peroxidase	PF00141.22	1.1e-75	Peroxidase
Sbai2A57T73.1	peroxidase	PF00141.22	9.5e-80	Peroxidase
Sbai2C33T8.1	peroxidase	PF00141.22	4.1e-78	Peroxidase
Sbai3A134T149.1	peroxidase	PF00141.22	2.6e-80	Peroxidase
Sbai3A273T104.1	peroxidase	PF00141.22	3.5e-77	Peroxidase
Sbai3A445T269.1	peroxidase	PF00141.22	1.2e-72	Peroxidase
Sbai3C117T10.1	peroxidase	PF00141.22	3.2e-47	Peroxidase
Sbai3C49T11.1	peroxidase	PF00141.22	5.8e-61	Peroxidase
Sbai4A18T147.1	peroxidase	PF00141.22	4e-66	Peroxidase
Sbai4A292T91.1	peroxidase	PF00141.22	5.8e-75	Peroxidase
Sbai4C18T4.1	peroxidase	PF00141.22	1.8e-79	Peroxidase
Sbai8A164T69.1	peroxidase	PF00141.22	2.1e-46	Peroxidase
Sbai8A238T98.1	peroxidase	PF00141.22	3.6e-76	Peroxidase
Sbai1C181T16.1	PfkB	PF00294.23	5.1e-81	pfkB family carbohydrate kinase
Sbai1A634T83.1	PHD_Oberon	PF07227.10	1.9e-30	PHD - plant homeodomain finger protein
Sbai4A21T78.1	PHD_Oberon	PF07227.10	3.1e-35	PHD - plant homeodomain finger protein
Sbai5C44T20.1	zf-HC5HC2H	PF13771.5	4e-11	PHD-like zinc-binding domain
Sbai3C178T7.1	PhzC-PhzF	PF02567.15	6.3e-64	Phenazine biosynthesis-like protein
Sbai4P286T45.1	PHF5	PF03660.13	3.1e-50	PHF5-like protein
Sbai8A42T150.1	PP2	PF14299.5	4.9e-36	Phloem protein 2
Sbai6P306T42.1	Phi_1	PF04674.11	6.7e-72	Phosphate-induced protein 1 conserved region
Sbai1A13T91.1	PigN	PF04987.13	5.4e-109	Phosphatidylinositolglycan class N (PIG-N)
Sbai1A69T66.1	PI-PLC-X	PF00388.18	7.3e-24	Phosphatidylinositol-specific phospholipase C, X domain
Sbai3C254T19.1	PAPS_reduct	PF01507.18	2.8e-18	Phosphoadenosine phosphosulfate reductase family
Sbai9A166T65.1	PEPCK_ATP	PF01293.19	7.2e-212	Phosphoenolpyruvate carboxykinase
Sbai2C111T1.1	Phosphoesterase	PF04185.13	5.9e-106	Phosphoesterase family
Sbai5A89T93.1	Phosphoesterase	PF04185.13	2.5e-108	Phosphoesterase family
Sbai3A52T113.1	PFK	PF00365.19	7.3e-36	Phosphofructokinase
Sbai3C63T4.1	PFK	PF00365.19	4.3e-56	Phosphofructokinase
Sbai4C35T1.1	PFK	PF00365.19	1.3e-30	Phosphofructokinase
Sbai1A538T45.1	Phos_pyr_kin	PF08543.11	3.7e-13	Phosphomethylpyrimidine kinase
Sbai2A7T128.1	Pribosyltran	PF00156.26	3.5e-10	Phosphoribosyl transferase domain
Sbai4A375T168.1	Pribosyltran	PF00156.26	6.4e-16	Phosphoribosyl transferase domain
Sbai9C179T1.1	Pribosyltran	PF00156.26	1.7e-18	Phosphoribosyl transferase domain
Sbai1C111T15.1	PNP_UDP_1	PF01048.19	1.5e-30	Phosphorylase superfamily
Sbai6A315T75.1	APH	PF01636.22	1.1e-15	Phosphotransferase enzyme family
Sbai8A211T82.1	Phytochelatin	PF05023.13	6.8e-47	Phytochelatin synthase
Sbai8C144T12.1	Piezo_RRas_bdg	PF12166.7	5.6e-108	Piezo non-specific cation channel, R-Ras-binding domain
Sbai4A55T59.1	PIG-X	PF08320.11	1.2e-20	PIG-X / PBN1
Sbai9A219T90.1	Pirin	PF02678.15	5.9e-33	Pirin
Sbai1C23T6.1	CaM_binding	PF07839.10	1e-24	Plant calmodulin-binding domain
Sbai1P653T64.1	CaM_binding	PF07839.10	9.7e-29	Plant calmodulin-binding domain
Sbai4A244T79.1	CaM_binding	PF07839.10	6.7e-54	Plant calmodulin-binding domain
Sbai9C11T4.1	DUF810	PF05664.10	2.2e-255	Plant family of unknown function (DUF810)
Sbai1P182T117.1	PMEI	PF04043.14	2.2e-38	Plant invertase/pectin methylesterase inhibitor
Sbai1P182T153.1	PMEI	PF04043.14	2e-21	Plant invertase/pectin methylesterase inhibitor
Sbai2A157T82.1	PMEI	PF04043.14	3e-53	Plant invertase/pectin methylesterase inhibitor
Sbai3C8T9.1	PMEI	PF04043.14	5.2e-17	Plant invertase/pectin methylesterase inhibitor
Sbai3P163T75.1	PMEI	PF04043.14	6.2e-11	Plant invertase/pectin methylesterase inhibitor
U37105C0T1.1	PMEI	PF04043.14	2.3e-18	Plant invertase/pectin methylesterase inhibitor
Sbai6C8T5.1	PORR	PF11955.7	8.1e-112	Plant organelle RNA recognition domain
Sbai8A83T134.1	PDR_assoc	PF08370.10	1.7e-27	Plant PDR ABC transporter associated
Sbai8A86T141.1	PDR_assoc	PF08370.10	5.1e-21	Plant PDR ABC transporter associated
Sbai8C52T19.1	PRT_C	PF08372.9	3.9e-77	Plant phosphoribosyltransferase C-terminal
Sbai4P273T69.1	A_thal_3526	PF09713.9	8.1e-27	Plant protein 1589 of unknown function (A_thal_3526)
Sbai1A159T61.1	DUF639	PF04842.11	1.4e-64	Plant protein of unknown function (DUF639)
Sbai5C284T10.1	DUF639	PF04842.11	2.3e-76	Plant protein of unknown function (DUF639)
Sbai3C26T4.1	DUF641	PF04859.11	3.7e-43	Plant protein of unknown function (DUF641)
Sbai5P380T16.1	DUF641	PF04859.11	3.1e-41	Plant protein of unknown function (DUF641)
Sbai8P151T112.1	DUF641	PF04859.11	1.1e-25	Plant protein of unknown function (DUF641)
Sbai5C308T30.1	DUF863	PF05904.10	1.5e-16	Plant protein of unknown function (DUF863)
Sbai4P374T84.1	DUF868	PF05910.11	6.3e-69	Plant protein of unknown function (DUF868)
Sbai1P511T11.1	Plant_zn_clust	PF10533.8	3.6e-16	Plant zinc cluster domain
Sbai8A91T127.1	Plant_zn_clust	PF10533.8	3.6e-17	Plant zinc cluster domain
Sbai8A24T199.1	Choline_transpo	PF04515.11	8.7e-40	Plasma-membrane choline transporter
Sbai1A631T100.1	Cu_bind_like	PF02298.16	8.5e-17	Plastocyanin-like domain
Sbai2A232T110.1	Cu_bind_like	PF02298.16	7.4e-22	Plastocyanin-like domain
Sbai2A284T72.1	Cu_bind_like	PF02298.16	1.9e-19	Plastocyanin-like domain
Sbai2A284T73.1	Cu_bind_like	PF02298.16	1e-48	Plastocyanin-like domain
Sbai2A64T66.1	Cu_bind_like	PF02298.16	8e-23	Plastocyanin-like domain
Sbai8C70T4.1	Cu_bind_like	PF02298.16	4e-23	Plastocyanin-like domain
Sbai1A616T83.1	PLAT	PF01477.22	3.3e-16	PLAT/LH2 domain
Sbai8A38T138.1	PLAT	PF01477.22	6.9e-19	PLAT/LH2 domain
Sbai8A62T116.1	PLATZ	PF04640.13	1.3e-24	PLATZ transcription factor
Sbai8A56T119.1	PLDc_2	PF13091.5	8.6e-11	PLD-like domain
Sbai2C16T5.1	Plug_translocon	PF10559.8	2.2e-18	Plug domain of Sec61p
Sbai3A26T112.1	Plug_translocon	PF10559.8	1e-17	Plug domain of Sec61p
Sbai3C39T11.1	Plus-3	PF03126.17	1.5e-30	Plus-3 domain
Sbai1A186T101.1	PMR5N	PF14416.5	1.1e-21	PMR5 N terminal Domain
Sbai1A464T80.1	PMR5N	PF14416.5	4.2e-15	PMR5 N terminal Domain
Sbai2A26T100.1	PMR5N	PF14416.5	1.5e-19	PMR5 N terminal Domain
Sbai3A178T107.1	PMR5N	PF14416.5	1.4e-22	PMR5 N terminal Domain
Sbai3C338T11.1	PMR5N	PF14416.5	1.7e-22	PMR5 N terminal Domain
Sbai8A105T90.1	PMR5N	PF14416.5	5.8e-23	PMR5 N terminal Domain
Sbai8A45T140.1	PMR5N	PF14416.5	8.6e-23	PMR5 N terminal Domain
Sbai9C18T1.1	PMR5N	PF14416.5	5e-15	PMR5 N terminal Domain
Sbai9C21T17.1	PMR5N	PF14416.5	4.1e-15	PMR5 N terminal Domain
Sbai7C254T5.1	Pollen_Ole_e_I	PF01190.16	6.2e-10	Pollen proteins Ole e I like
Sbai2P27T27.1	Polyketide_cyc2	PF10604.8	8.5e-11	Polyketide cyclase / dehydrase and lipid transport
Sbai3P278T38.1	Polyketide_cyc2	PF10604.8	9.4e-22	Polyketide cyclase / dehydrase and lipid transport
Sbai7C279T6.1	PPO1_DWL	PF12142.7	1.7e-24	Polyphenol oxidase middle domain
Sbai7C279T7.1	PPO1_DWL	PF12142.7	5.2e-25	Polyphenol oxidase middle domain
Sbai1P625T57.1	polyprenyl_synt	PF00348.16	5.6e-50	Polyprenyl synthetase
Sbai3A62T117.1	polyprenyl_synt	PF00348.16	8.9e-90	Polyprenyl synthetase
Sbai5A38T145.1	polyprenyl_synt	PF00348.16	3.8e-72	Polyprenyl synthetase
Sbai8A28T144.1	polyprenyl_synt	PF00348.16	1.1e-31	Polyprenyl synthetase
Sbai5C39T7.1	Polysacc_synt_2	PF02719.14	1.8e-23	Polysaccharide biosynthesis protein
Sbai4C379T3.1	Lysine_decarbox	PF03641.13	7.5e-15	Possible lysine decarboxylase
Sbai2A337T36.1	PTR2	PF00854.20	3.5e-22	POT family
Sbai3A147T123.1	PTR2	PF00854.20	3e-80	POT family
Sbai3A284T55.1	PTR2	PF00854.20	1.4e-20	POT family
Sbai3C117T8.1	PTR2	PF00854.20	1.5e-69	POT family
Sbai6A4T154.1	PTR2	PF00854.20	5e-89	POT family
Sbai6A4T156.1	PTR2	PF00854.20	6.4e-68	POT family
Sbai4A374T101.1	Peptidase_C97	PF05903.13	4.5e-45	PPPDE putative peptidase domain
Sbai8C16T13.1	Peptidase_C97	PF05903.13	1.5e-43	PPPDE putative peptidase domain
Sbai1A35T79.1	PPR_1	PF12854.6	7.6e-10	PPR repeat
Sbai1A559T67.1	PPR	PF01535.19	3.3e-15	PPR repeat
Sbai1A626T54.1	PPR_1	PF12854.6	5.8e-10	PPR repeat
Sbai2P156T18.1	PPR_1	PF12854.6	1.1e-12	PPR repeat
Sbai3A36T133.1	PPR	PF01535.19	4.7e-14	PPR repeat
Sbai3A51T132.1	PPR	PF01535.19	3.2e-10	PPR repeat
Sbai3C443T1.1	PPR	PF01535.19	1.7e-13	PPR repeat
Sbai5A49T117.1	PPR	PF01535.19	2.3e-11	PPR repeat
Sbai5A95T88.1	PPR	PF01535.19	6.9e-10	PPR repeat
Sbai7P123T27.1	PPR_1	PF12854.6	9.4e-20	PPR repeat
Sbai7P143T19.1	PPR_1	PF12854.6	1.9e-11	PPR repeat
Sbai8C6T25.1	PPR_1	PF12854.6	1.7e-22	PPR repeat
Sbai5A359T77.1	PPR_2	PF13041.5	7e-12	PPR repeat family
Sbai5C13T14.1	PPR_2	PF13041.5	2.9e-10	PPR repeat family
Sbai8A66T105.1	PPR_2	PF13041.5	2.6e-12	PPR repeat family
Sbai3A259T97.1	PQQ_2	PF13360.5	1.2e-13	PQQ-like domain
Sbai4P291T69.1	PRA1	PF03208.18	6.5e-37	PRA1 family protein
Sbai2C283T9.1	zinc_ribbon_10	PF10058.8	2e-19	Predicted integral membrane zinc-ribbon metal-binding protein
Sbai3A87T116.1	Prefoldin	PF02996.16	5e-23	Prefoldin subunit
Sbai4A32T77.1	Prefoldin	PF02996.16	1.4e-23	Prefoldin subunit
Sbai3A424T41.1	CPSF73-100_C	PF11718.7	4.2e-10	Pre-mRNA 3'-end-processing endonuclease polyadenylation factor C-term
Sbai4A379T85.1	Clp1	PF06807.13	1.8e-29	Pre-mRNA cleavage complex II protein Clp1
Sbai2A289T100.1	Prenyltrans	PF00432.20	3.6e-37	Prenyltransferase and squalene oxidase repeat
Sbai7A3T104.1	Prenyltrans	PF00432.20	1.2e-55	Prenyltransferase and squalene oxidase repeat
Sbai1P410T40.1	Presenilin	PF01080.16	5.1e-117	Presenilin
Sbai3C445T40.1	Pre-SET	PF05033.15	2.1e-19	Pre-SET motif
Sbai4A401T61.1	PRMT5	PF05185.15	4.7e-34	PRMT5 arginine-N-methyltransferase
Sbai1C84T3.1	LTP_2	PF14368.5	1.4e-11	Probable lipid transfer
Sbai1P371T66.1	LTP_2	PF14368.5	1.3e-12	Probable lipid transfer
Sbai3C184T13.1	LTP_2	PF14368.5	2e-14	Probable lipid transfer
Sbai7A203T153.1	LTP_2	PF14368.5	1.9e-17	Probable lipid transfer
Sbai7A203T154.1	LTP_2	PF14368.5	2.2e-16	Probable lipid transfer
Sbai7P203T127.1	LTP_2	PF14368.5	3.3e-17	Probable lipid transfer
Sbai8C204T4.1	LTP_2	PF14368.5	2.2e-13	Probable lipid transfer
Sbai9A243T118.1	LTP_2	PF14368.5	1.2e-15	Probable lipid transfer
Sbai7A191T60.1	Peptidase_S9	PF00326.20	3.4e-38	Prolyl oligopeptidase family
Sbai3A185T69.1	Tryp_alpha_amyl	PF00234.21	4.8e-10	Protease inhibitor/seed storage/LTP family
Sbai7C295T13.1	PC_rep	PF01851.21	2.1e-27	Proteasome/cyclosome repeat
Sbai6C86T3.1	BPS1	PF05633.10	1.4e-167	Protein BYPASS1-related
Sbai8C15T19.1	BPS1	PF05633.10	6e-10	Protein BYPASS1-related
Sbai8C49T13.1	BPS1	PF05633.10	3.8e-12	Protein BYPASS1-related
Sbai9C107T14.1	DA1-like	PF12315.7	1.5e-93	Protein DA1
Sbai1A142T53.1	Pkinase	PF00069.24	3.1e-42	Protein kinase domain
Sbai1A218T108.1	Pkinase	PF00069.24	3.5e-44	Protein kinase domain
Sbai1A270T80.1	Pkinase	PF00069.24	3.9e-23	Protein kinase domain
Sbai1A30T91.1	Pkinase	PF00069.24	2.3e-62	Protein kinase domain
Sbai1A33T142.1	Pkinase	PF00069.24	1.3e-49	Protein kinase domain
Sbai1A546T103.1	Pkinase	PF00069.24	1.3e-40	Protein kinase domain
Sbai1C531T12.1	Pkinase	PF00069.24	1.4e-39	Protein kinase domain
Sbai1C641T1.1	Pkinase	PF00069.24	6.9e-27	Protein kinase domain
Sbai2A100T113.1	Pkinase	PF00069.24	1e-16	Protein kinase domain
Sbai2A100T114.1	Pkinase	PF00069.24	2.3e-11	Protein kinase domain
Sbai2A13T156.1	Pkinase	PF00069.24	6e-47	Protein kinase domain
Sbai2A166T127.1	Pkinase	PF00069.24	9.9e-15	Protein kinase domain
Sbai2A238T156.1	Pkinase	PF00069.24	3.9e-43	Protein kinase domain
Sbai2A262T129.1	Pkinase	PF00069.24	5.4e-13	Protein kinase domain
Sbai2A290T83.1	Pkinase	PF00069.24	4.4e-56	Protein kinase domain
Sbai2A297T78.1	Pkinase	PF00069.24	3.7e-44	Protein kinase domain
Sbai2A31T104.1	Pkinase	PF00069.24	1.4e-11	Protein kinase domain
Sbai2P106T79.1	Pkinase	PF00069.24	4.9e-37	Protein kinase domain
Sbai3A124T85.1	Pkinase	PF00069.24	4.1e-38	Protein kinase domain
Sbai3A250T131.1	Pkinase	PF00069.24	1.6e-46	Protein kinase domain
Sbai3A269T127.1	Pkinase	PF00069.24	5.5e-37	Protein kinase domain
Sbai3A283T105.1	Pkinase	PF00069.24	1e-12	Protein kinase domain
Sbai3A2T92.1	Pkinase	PF00069.24	1.9e-36	Protein kinase domain
Sbai3A33T125.1	Pkinase	PF00069.24	1.9e-21	Protein kinase domain
Sbai3A40T125.1	Pkinase	PF00069.24	6.1e-19	Protein kinase domain
Sbai3A43T85.1	Pkinase	PF00069.24	1.7e-47	Protein kinase domain
Sbai3C244T8.1	Pkinase	PF00069.24	2.1e-43	Protein kinase domain
Sbai3C246T4.1	Pkinase	PF00069.24	4.2e-20	Protein kinase domain
Sbai3C294T4.1	Pkinase	PF00069.24	6.4e-23	Protein kinase domain
Sbai3C43T5.1	Pkinase	PF00069.24	1.8e-14	Protein kinase domain
Sbai3P127T45.1	Pkinase	PF00069.24	4.3e-27	Protein kinase domain
Sbai4C6T19.1	Pkinase	PF00069.24	4e-33	Protein kinase domain
Sbai5A4T120.1	Pkinase	PF00069.24	2e-44	Protein kinase domain
Sbai5C59T5.1	Pkinase	PF00069.24	8.5e-46	Protein kinase domain
Sbai6A74T84.1	Pkinase	PF00069.24	3.8e-23	Protein kinase domain
Sbai6A74T85.1	Pkinase	PF00069.24	2.7e-22	Protein kinase domain
Sbai6A94T76.1	Pkinase	PF00069.24	7.2e-22	Protein kinase domain
Sbai6C89T2.1	Pkinase	PF00069.24	1.3e-47	Protein kinase domain
Sbai6C90T11.1	Pkinase	PF00069.24	1.5e-41	Protein kinase domain
Sbai7A292T96.1	Pkinase	PF00069.24	2.1e-38	Protein kinase domain
Sbai7C63T3.1	Pkinase	PF00069.24	6.4e-71	Protein kinase domain
Sbai8A137T137.1	Pkinase	PF00069.24	2.4e-40	Protein kinase domain
Sbai8A257T64.1	Pkinase	PF00069.24	3.2e-48	Protein kinase domain
Sbai9A139T65.1	Pkinase	PF00069.24	9.2e-43	Protein kinase domain
Sbai9A14T80.1	Pkinase	PF00069.24	4.8e-10	Protein kinase domain
Sbai9A212T155.1	Pkinase	PF00069.24	2.1e-42	Protein kinase domain
Sbai9A26T65.1	Pkinase	PF00069.24	7.7e-31	Protein kinase domain
Sbai1P600T41.1	DUF1005	PF06219.11	3.7e-87	Protein of unknown function (DUF1005)
Sbai8C3T13.1	DUF1005	PF06219.11	4.6e-164	Protein of unknown function (DUF1005)
Sbai2A278T72.1	DUF1068	PF06364.11	3.2e-61	Protein of unknown function (DUF1068)
Sbai3C48T5.1	DUF1084	PF06454.10	6e-124	Protein of unknown function (DUF1084)
Sbai5C344T25.1	DUF1084	PF06454.10	2.4e-123	Protein of unknown function (DUF1084)
Sbai6A152T57.1	DUF1195	PF06708.10	5.6e-58	Protein of unknown function (DUF1195)
Sbai2C36T12.1	DUF1218	PF06749.11	5.5e-31	Protein of unknown function (DUF1218)
Sbai1P588T74.1	DUF1279	PF06916.12	1.3e-26	Protein of unknown function (DUF1279)
Sbai9P249T95.1	DUF1295	PF06966.11	8.7e-69	Protein of unknown function (DUF1295)
Sbai2A150T93.1	DUF1296	PF06972.10	3.8e-26	Protein of unknown function (DUF1296)
Sbai3A23T111.1	DUF1296	PF06972.10	7.5e-25	Protein of unknown function (DUF1296)
Sbai5C375T21.1	DUF1296	PF06972.10	5.2e-32	Protein of unknown function (DUF1296)
Sbai7C261T19.1	DUF1296	PF06972.10	6.5e-25	Protein of unknown function (DUF1296)
Sbai1A636T114.1	DUF1639	PF07797.13	1.7e-27	Protein of unknown function (DUF1639)
Sbai5P112T39.1	DUF1644	PF07800.11	1.5e-56	Protein of unknown function (DUF1644)
Sbai1C6T17.1	DUF1645	PF07816.10	1.7e-25	Protein of unknown function (DUF1645)
Sbai1A18T127.1	DUF1666	PF07891.11	1.6e-96	Protein of unknown function (DUF1666)
Sbai5A130T87.1	DUF1677	PF07911.12	2.2e-36	Protein of unknown function (DUF1677)
Sbai3A113T85.1	DUF1681	PF07933.13	5.9e-46	Protein of unknown function (DUF1681)
Sbai1C610T4.1	DUF1682	PF07946.13	3.7e-84	Protein of unknown function (DUF1682)
Sbai8C137T17.1	DUF2012	PF09430.9	1.1e-14	Protein of unknown function (DUF2012)
Sbai2P131T26.1	DUF2921	PF11145.7	1.7e-266	Protein of unknown function (DUF2921)
Sbai3C36T3.1	DUF2921	PF11145.7	6.8e-245	Protein of unknown function (DUF2921)
Sbai5A218T85.1	DUF3223	PF11523.7	6e-24	Protein of unknown function (DUF3223)
Sbai5A220T81.1	DUF3223	PF11523.7	6e-24	Protein of unknown function (DUF3223)
Sbai2A90T97.1	DUF3537	PF12056.7	6.1e-135	Protein of unknown function (DUF3537)
Sbai8A219T42.1	DUF3741	PF12552.7	3.1e-24	Protein of unknown function (DUF3741)
Sbai8C110T7.1	DUF3741	PF12552.7	3.1e-10	Protein of unknown function (DUF3741)
Sbai2C98T7.1	DUF3754	PF12576.7	8.7e-28	Protein of unknown function (DUF3754)
Sbai4C113T6.1	DUF4005	PF13178.5	2.6e-12	Protein of unknown function (DUF4005)
Sbai1C471T9.1	DUF410	PF04190.12	1.2e-62	Protein of unknown function (DUF410)
Sbai1A399T104.1	DUF455	PF04305.13	7.3e-97	Protein of unknown function (DUF455)
Sbai1A573T93.1	DUF502	PF04367.12	3.7e-29	Protein of unknown function (DUF502)
Sbai3A237T143.1	DUF502	PF04367.12	2.4e-29	Protein of unknown function (DUF502)
Sbai6A88T68.1	DUF502	PF04367.12	1.4e-28	Protein of unknown function (DUF502)
Sbai7C259T0.1	DUF563	PF04577.13	6.5e-16	Protein of unknown function (DUF563)
Sbai7C264T4.1	DUF568	PF04526.12	7.8e-52	Protein of unknown function (DUF568)
Sbai2A167T135.1	DUF616	PF04765.12	3.7e-125	Protein of unknown function (DUF616)
Sbai2A18T78.1	DUF620	PF04788.11	4.3e-113	Protein of unknown function (DUF620)
Sbai4C263T20.1	DUF620	PF04788.11	1.1e-96	Protein of unknown function (DUF620)
Sbai1A590T76.1	DUF630	PF04783.11	7.9e-25	Protein of unknown function (DUF630)
Sbai3A144T133.1	DUF630	PF04783.11	2e-21	Protein of unknown function (DUF630)
Sbai3C28T14.1	DUF640	PF04852.11	9.7e-65	Protein of unknown function (DUF640)
Sbai3P201T41.1	DUF640	PF04852.11	2.1e-53	Protein of unknown function (DUF640)
Sbai5C16T0.1	DUF640	PF04852.11	6.9e-64	Protein of unknown function (DUF640)
Sbai5C19T1.1	DUF640	PF04852.11	6.9e-64	Protein of unknown function (DUF640)
Sbai5C41T17.1	DUF640	PF04852.11	1.5e-62	Protein of unknown function (DUF640)
Sbai5P385T53.1	DUF640	PF04852.11	1.9e-49	Protein of unknown function (DUF640)
Sbai7P268T48.1	DUF640	PF04852.11	4.1e-50	Protein of unknown function (DUF640)
Sbai7P290T16.1	DUF640	PF04852.11	8.7e-48	Protein of unknown function (DUF640)
Sbai7P291T32.1	DUF640	PF04852.11	2.7e-53	Protein of unknown function (DUF640)
Sbai8P210T45.1	DUF640	PF04852.11	7.4e-52	Protein of unknown function (DUF640)
Sbai9P235T99.1	DUF640	PF04852.11	4.4e-54	Protein of unknown function (DUF640)
Sbai2A40T123.1	DUF642	PF04862.11	5.7e-43	Protein of unknown function (DUF642)
Sbai6A224T38.1	DUF668	PF05003.11	1.9e-29	Protein of unknown function (DUF668)
Sbai2P190T64.1	DUF677	PF05055.11	1.3e-10	Protein of unknown function (DUF677)
Sbai1P627T65.1	DUF679	PF05078.11	1e-62	Protein of unknown function (DUF679)
Sbai2P251T56.1	DUF679	PF05078.11	5.4e-58	Protein of unknown function (DUF679)
Sbai2A253T72.1	DUF707	PF05212.11	1.2e-119	Protein of unknown function (DUF707)
Sbai3A127T129.1	DUF707	PF05212.11	8e-131	Protein of unknown function (DUF707)
Sbai8A251T71.1	DUF707	PF05212.11	8.7e-137	Protein of unknown function (DUF707)
Sbai8A255T64.1	DUF707	PF05212.11	1.6e-95	Protein of unknown function (DUF707)
Sbai8C244T2.1	DUF707	PF05212.11	1.1e-134	Protein of unknown function (DUF707)
Sbai3A161T69.1	DUF789	PF05623.11	3e-79	Protein of unknown function (DUF789)
Sbai7A232T93.1	DUF789	PF05623.11	2.9e-94	Protein of unknown function (DUF789)
Sbai7A307T96.1	DUF2451	PF10474.8	5.6e-67	Protein of unknown function C-terminus (DUF2451)
Sbai8C30T18.1	DUF89	PF01937.18	1.3e-49	Protein of unknown function DUF89
Sbai1A192T132.1	DUF393	PF04134.11	3.3e-28	Protein of unknown function, DUF393
Sbai5C88T20.1	DUF538	PF04398.11	6.4e-30	Protein of unknown function, DUF538
Sbai8A15T122.1	DUF547	PF04784.13	2e-41	Protein of unknown function, DUF547
Sbai3A270T130.1	DUF599	PF04654.11	1.4e-51	Protein of unknown function, DUF599
Sbai5C299T0.1	DUF599	PF04654.11	1.2e-44	Protein of unknown function, DUF599
Sbai7C245T13.1	DUF599	PF04654.11	5.2e-62	Protein of unknown function, DUF599
Sbai3A222T52.1	DUF604	PF04646.11	9.2e-63	Protein of unknown function, DUF604
Sbai1A233T80.1	B56	PF01603.19	6.2e-186	Protein phosphatase 2A regulatory B subunit (B56 family)
Sbai3C444T1.1	B56	PF01603.19	1e-185	Protein phosphatase 2A regulatory B subunit (B56 family)
Sbai1A368T116.1	PP2C	PF00481.20	4.8e-42	Protein phosphatase 2C
Sbai1A604T102.1	PP2C	PF00481.20	3e-58	Protein phosphatase 2C
Sbai2A16T134.1	PP2C	PF00481.20	1.1e-65	Protein phosphatase 2C
Sbai2C280T19.1	PP2C	PF00481.20	6.6e-44	Protein phosphatase 2C
Sbai3A72T90.1	PP2C	PF00481.20	2.9e-42	Protein phosphatase 2C
Sbai4A397T118.1	PP2C	PF00481.20	2.3e-62	Protein phosphatase 2C
Sbai4A65T44.1	PP2C	PF00481.20	7.6e-18	Protein phosphatase 2C
Sbai7C231T9.1	PP2C	PF00481.20	3e-43	Protein phosphatase 2C
Sbai8A160T80.1	PP2C	PF00481.20	5.5e-25	Protein phosphatase 2C
Sbai8A32T171.1	PP2C	PF00481.20	1.5e-55	Protein phosphatase 2C
Sbai8A41T113.1	PP2C	PF00481.20	3.2e-29	Protein phosphatase 2C
Sbai8A6T161.1	PP2C	PF00481.20	1.5e-41	Protein phosphatase 2C
Sbai8A83T129.1	PP2C	PF00481.20	2.9e-71	Protein phosphatase 2C
Sbai3A294T80.1	RETICULATA-like	PF11891.7	2.8e-64	Protein RETICULATA-related
Sbai7C306T11.1	RETICULATA-like	PF11891.7	1.5e-60	Protein RETICULATA-related
Sbai1C642T21.1	SCAI	PF12070.7	3.6e-189	Protein SCAI
Sbai1A166T103.1	Pkinase_Tyr	PF07714.16	1.7e-34	Protein tyrosine kinase
Sbai1A17T129.1	Pkinase_Tyr	PF07714.16	8.1e-27	Protein tyrosine kinase
Sbai1A251T79.1	Pkinase_Tyr	PF07714.16	6.1e-48	Protein tyrosine kinase
Sbai1A348T129.1	Pkinase_Tyr	PF07714.16	2.5e-60	Protein tyrosine kinase
Sbai1A520T55.1	Pkinase_Tyr	PF07714.16	4.4e-11	Protein tyrosine kinase
Sbai1C177T1.1	Pkinase_Tyr	PF07714.16	2.4e-34	Protein tyrosine kinase
Sbai1C5T20.1	Pkinase_Tyr	PF07714.16	3.5e-37	Protein tyrosine kinase
Sbai1C639T3.1	Pkinase_Tyr	PF07714.16	4.7e-28	Protein tyrosine kinase
Sbai1P320T47.1	Pkinase_Tyr	PF07714.16	4.1e-27	Protein tyrosine kinase
Sbai1P608T69.1	Pkinase_Tyr	PF07714.16	4.1e-33	Protein tyrosine kinase
Sbai2A243T89.1	Pkinase_Tyr	PF07714.16	3.7e-16	Protein tyrosine kinase
Sbai2A349T100.1	Pkinase_Tyr	PF07714.16	1.9e-41	Protein tyrosine kinase
Sbai2A4T204.1	Pkinase_Tyr	PF07714.16	8.8e-34	Protein tyrosine kinase
Sbai2C78T0.1	Pkinase_Tyr	PF07714.16	1e-27	Protein tyrosine kinase
Sbai2P434T32.1	Pkinase_Tyr	PF07714.16	9.6e-28	Protein tyrosine kinase
Sbai3A103T119.1	Pkinase_Tyr	PF07714.16	6.7e-23	Protein tyrosine kinase
Sbai3A147T118.1	Pkinase_Tyr	PF07714.16	4e-47	Protein tyrosine kinase
Sbai3A216T135.1	Pkinase_Tyr	PF07714.16	2.2e-25	Protein tyrosine kinase
Sbai3A272T64.1	Pkinase_Tyr	PF07714.16	6e-33	Protein tyrosine kinase
Sbai3A294T83.1	Pkinase_Tyr	PF07714.16	4.4e-33	Protein tyrosine kinase
Sbai3A413T56.1	Pkinase_Tyr	PF07714.16	2.7e-18	Protein tyrosine kinase
Sbai3C237T6.1	Pkinase_Tyr	PF07714.16	1.2e-20	Protein tyrosine kinase
Sbai3P120T43.1	Pkinase_Tyr	PF07714.16	1.3e-41	Protein tyrosine kinase
Sbai3P175T17.1	Pkinase_Tyr	PF07714.16	1.8e-32	Protein tyrosine kinase
Sbai3P246T111.1	Pkinase_Tyr	PF07714.16	1.4e-33	Protein tyrosine kinase
Sbai4A256T50.1	Pkinase_Tyr	PF07714.16	1.4e-41	Protein tyrosine kinase
Sbai4A277T105.1	Pkinase_Tyr	PF07714.16	4.8e-45	Protein tyrosine kinase
Sbai4A309T57.1	Pkinase_Tyr	PF07714.16	2.5e-24	Protein tyrosine kinase
Sbai4A383T83.1	Pkinase_Tyr	PF07714.16	2.6e-30	Protein tyrosine kinase
Sbai5A43T115.1	Pkinase_Tyr	PF07714.16	1.1e-46	Protein tyrosine kinase
Sbai5A47T119.1	Pkinase_Tyr	PF07714.16	5.9e-17	Protein tyrosine kinase
Sbai5A47T122.1	Pkinase_Tyr	PF07714.16	1.8e-28	Protein tyrosine kinase
Sbai5A79T111.1	Pkinase_Tyr	PF07714.16	1.8e-47	Protein tyrosine kinase
Sbai5A96T74.1	Pkinase_Tyr	PF07714.16	4.8e-31	Protein tyrosine kinase
Sbai5C47T18.1	Pkinase_Tyr	PF07714.16	6.3e-31	Protein tyrosine kinase
Sbai5C64T13.1	Pkinase_Tyr	PF07714.16	2.9e-32	Protein tyrosine kinase
Sbai5P103T16.1	Pkinase_Tyr	PF07714.16	1e-22	Protein tyrosine kinase
Sbai5P135T56.1	Pkinase_Tyr	PF07714.16	6.2e-37	Protein tyrosine kinase
Sbai5P242T25.1	Pkinase_Tyr	PF07714.16	1.1e-46	Protein tyrosine kinase
Sbai6A177T90.1	Pkinase_Tyr	PF07714.16	4e-42	Protein tyrosine kinase
Sbai6A189T39.1	Pkinase_Tyr	PF07714.16	5.7e-45	Protein tyrosine kinase
Sbai6A27T55.1	Pkinase_Tyr	PF07714.16	1.2e-27	Protein tyrosine kinase
Sbai7A274T53.1	Pkinase_Tyr	PF07714.16	9.8e-14	Protein tyrosine kinase
Sbai7A275T63.1	Pkinase_Tyr	PF07714.16	1.1e-31	Protein tyrosine kinase
Sbai7A306T131.1	Pkinase_Tyr	PF07714.16	3.2e-19	Protein tyrosine kinase
Sbai7A59T37.1	Pkinase_Tyr	PF07714.16	4.4e-44	Protein tyrosine kinase
Sbai7P277T30.1	Pkinase_Tyr	PF07714.16	3.9e-30	Protein tyrosine kinase
Sbai8A109T164.1	Pkinase_Tyr	PF07714.16	1.8e-33	Protein tyrosine kinase
Sbai8A113T154.1	Pkinase_Tyr	PF07714.16	1.4e-11	Protein tyrosine kinase
Sbai8A117T113.1	Pkinase_Tyr	PF07714.16	4.1e-32	Protein tyrosine kinase
Sbai8A298T95.1	Pkinase_Tyr	PF07714.16	1.9e-29	Protein tyrosine kinase
Sbai8A49T189.1	Pkinase_Tyr	PF07714.16	2.2e-49	Protein tyrosine kinase
Sbai8C38T13.1	Pkinase_Tyr	PF07714.16	6.1e-36	Protein tyrosine kinase
Sbai9A235T121.1	Pkinase_Tyr	PF07714.16	6.6e-23	Protein tyrosine kinase
Sbai2P220T74.1	Pmp3	PF01679.16	4.5e-18	Proteolipid membrane potential modulator
Sbai5A372T88.1	Pterin_4a	PF01329.18	1.4e-25	Pterin 4 alpha carbinolamine dehydratase
Sbai2P206T59.1	PUA	PF01472.19	2.3e-21	PUA domain
Sbai7A193T89.1	PUA_2	PF14306.5	1.2e-45	PUA-like domain
Sbai7A198T57.1	PUA_2	PF14306.5	3.5e-46	PUA-like domain
Sbai9A132T115.1	PUF	PF00806.18	5.7e-13	Pumilio-family RNA binding repeat
Sbai8A295T60.1	PurA	PF04845.12	3.2e-13	PurA ssDNA and RNA-binding protein
Sbai2A136T88.1	PUNUT	PF16913.4	4e-109	Purine nucleobase transmembrane transport
Sbai5A62T157.1	Pur_ac_phosph_N	PF16656.4	4.7e-19	Purple acid Phosphatase, N-terminal domain
Sbai8A8T165.1	Cyclase	PF04199.12	2.9e-20	Putative cyclase
Sbai8C8T13.1	Cyclase	PF04199.12	8.2e-21	Putative cyclase
Sbai1C18T4.1	DUF2428	PF10350.8	1.2e-85	Putative death-receptor fusion protein (DUF2428)
Sbai8C101T8.1	Diphthamide_syn	PF01866.16	1.5e-103	Putative diphthamide synthesis protein
Sbai2C235T12.1	ArfGap	PF01412.17	1e-19	Putative GTPase activating protein for Arf
Sbai8P129T35.1	Methyltransf_4	PF02390.16	1.3e-52	Putative methyltransferase
Sbai2P164T74.1	PG_binding_1	PF01471.17	6.2e-11	Putative peptidoglycan binding domain
U24445C0T17.1	PG_binding_1	PF01471.17	5.6e-11	Putative peptidoglycan binding domain
Sbai1A464T79.1	Methyltransf_29	PF03141.15	1.7e-227	Putative S-adenosyl-L-methionine-dependent methyltransferase
Sbai1A9T181.1	Methyltransf_29	PF03141.15	9.3e-226	Putative S-adenosyl-L-methionine-dependent methyltransferase
Sbai2A83T109.1	Methyltransf_29	PF03141.15	7e-228	Putative S-adenosyl-L-methionine-dependent methyltransferase
Sbai6A307T82.1	Methyltransf_29	PF03141.15	1.3e-137	Putative S-adenosyl-L-methionine-dependent methyltransferase
Sbai8C98T15.1	Methyltransf_29	PF03141.15	1.6e-217	Putative S-adenosyl-L-methionine-dependent methyltransferase
Sbai9C235T17.1	Methyltransf_29	PF03141.15	6.9e-191	Putative S-adenosyl-L-methionine-dependent methyltransferase
Sbai2A66T68.1	DUF676	PF05057.13	3.3e-58	Putative serine esterase (DUF676)
Sbai6C122T3.1	DUF676	PF05057.13	2.8e-63	Putative serine esterase (DUF676)
Sbai9A168T66.1	DUF676	PF05057.13	1.2e-63	Putative serine esterase (DUF676)
Sbai1P660T67.1	Prenyltransf	PF01255.18	2.4e-73	Putative undecaprenyl diphosphate synthase
U1473C1T8.1	Prenyltransf	PF01255.18	1.4e-65	Putative undecaprenyl diphosphate synthase
Sbai2A187T135.1	Pyr_redox	PF00070.26	1.8e-14	Pyridine nucleotide-disulphide oxidoreductase
Sbai2A393T45.1	Pyr_redox_2	PF07992.13	2.2e-10	Pyridine nucleotide-disulphide oxidoreductase
Sbai2A96T144.1	Pyr_redox	PF00070.26	3.8e-14	Pyridine nucleotide-disulphide oxidoreductase
Sbai3A100T123.1	Pyr_redox	PF00070.26	2.5e-12	Pyridine nucleotide-disulphide oxidoreductase
Sbai3C262T3.1	Pyr_redox	PF00070.26	3.6e-15	Pyridine nucleotide-disulphide oxidoreductase
Sbai4A162T31.1	Pyr_redox	PF00070.26	9.2e-15	Pyridine nucleotide-disulphide oxidoreductase
Sbai4C156T4.1	Pyr_redox	PF00070.26	2.2e-15	Pyridine nucleotide-disulphide oxidoreductase
Sbai7C201T15.1	Pyr_redox	PF00070.26	3.8e-15	Pyridine nucleotide-disulphide oxidoreductase
Sbai9C224T23.1	Pyr_redox_3	PF13738.5	1.4e-13	Pyridine nucleotide-disulphide oxidoreductase
Sbai2A367T100.1	Pyridoxal_deC	PF00282.18	1.3e-105	Pyridoxal-dependent decarboxylase conserved domain
Sbai2C366T0.1	Pyridoxal_deC	PF00282.18	1.6e-52	Pyridoxal-dependent decarboxylase conserved domain
Sbai3C17T11.1	Pyridoxal_deC	PF00282.18	3.7e-117	Pyridoxal-dependent decarboxylase conserved domain
Sbai1A36T56.1	PALP	PF00291.24	4.6e-42	Pyridoxal-phosphate dependent enzyme
Sbai4A264T123.1	Putative_PNPOx	PF01243.19	5.7e-12	Pyridoxamine 5'-phosphate oxidase
Sbai1A399T105.1	PK_C	PF02887.15	1.7e-24	Pyruvate kinase, alpha/beta domain
Sbai8A197T127.1	PK_C	PF02887.15	2.4e-25	Pyruvate kinase, alpha/beta domain
Sbai8A3T142.1	PK_C	PF02887.15	2.1e-22	Pyruvate kinase, alpha/beta domain
Sbai9A241T127.1	PK_C	PF02887.15	2.1e-23	Pyruvate kinase, alpha/beta domain
Sbai9A194T25.1	TGT	PF01702.17	1.8e-84	Queuine tRNA-ribosyltransferase
Sbai9A208T78.1	TGT	PF01702.17	1.3e-70	Queuine tRNA-ribosyltransferase
Sbai6C111T8.1	QWRF	PF04484.11	2.6e-42	QWRF family
Sbai1A402T107.1	R3H	PF01424.21	1.4e-11	R3H domain
Sbai8A158T145.1	Rab5ip	PF07019.11	2.8e-13	Rab5-interacting protein (Rab5ip)
Sbai7A252T81.1	RabGAP-TBC	PF00566.17	1.1e-39	Rab-GTPase-TBC domain
Sbai9A200T55.1	RabGAP-TBC	PF00566.17	8.6e-55	Rab-GTPase-TBC domain
Sbai9C44T3.1	RabGAP-TBC	PF00566.17	2.5e-10	Rab-GTPase-TBC domain
Sbai8A61T147.1	Rad51	PF08423.10	4.1e-39	Rad51
Sbai4C306T14.1	Radical_SAM	PF04055.20	1.3e-32	Radical SAM superfamily
Sbai6A151T38.1	Radical_SAM	PF04055.20	4.2e-26	Radical SAM superfamily
Sbai9A202T49.1	Radical_SAM	PF04055.20	1.5e-10	Radical SAM superfamily
Sbai1A347T69.1	Raffinose_syn	PF05691.11	1e-263	Raffinose synthase or seed imbibition protein Sip1
Sbai1C347T0.1	Raffinose_syn	PF05691.11	2.8e-237	Raffinose synthase or seed imbibition protein Sip1
Sbai2A231T101.1	Raffinose_syn	PF05691.11	0	Raffinose synthase or seed imbibition protein Sip1
Sbai2C284T9.1	Raffinose_syn	PF05691.11	1e-173	Raffinose synthase or seed imbibition protein Sip1
Sbai1P618T33.1	RALF	PF05498.10	2.6e-30	Rapid ALkalinization Factor (RALF)
Sbai8P141T108.1	RALF	PF05498.10	1.4e-27	Rapid ALkalinization Factor (RALF)
Sbai1A563T130.1	Ras	PF00071.21	3.7e-28	Ras family
Sbai1A639T78.1	Roc	PF08477.12	2e-18	Ras of Complex, Roc, domain of DAPkinase
Sbai3A180T75.1	Roc	PF08477.12	2.4e-10	Ras of Complex, Roc, domain of DAPkinase
Sbai8A84T150.1	Roc	PF08477.12	6.8e-25	Ras of Complex, Roc, domain of DAPkinase
Sbai3A281T59.1	Rdx	PF10262.8	1.7e-16	Rdx family
Sbai1A127T95.1	SMC_N	PF02463.18	8.4e-10	RecF/RecN/SMC N terminal domain
Sbai1A14T104.1	SMC_N	PF02463.18	4.7e-11	RecF/RecN/SMC N terminal domain
Sbai3A214T61.1	SMC_N	PF02463.18	5.8e-12	RecF/RecN/SMC N terminal domain
Sbai2A151T91.1	RelA_SpoT	PF04607.16	1.6e-36	Region found in RelA / SpoT proteins
Sbai2A85T71.1	Longin	PF13774.5	7.1e-16	Regulated-SNARE-like domain
Sbai1C198T17.1	RCC1_2	PF13540.5	2.8e-29	Regulator of chromosome condensation (RCC1) repeat
Sbai1P258T41.1	RCC1_2	PF13540.5	3.5e-12	Regulator of chromosome condensation (RCC1) repeat
Sbai4A7T60.1	Ist1	PF03398.13	3e-44	Regulator of Vps4 activity in the MVB pathway
Sbai8A133T116.1	Rad1	PF02144.15	4.8e-19	Repair protein Rad1/Rec1/Rad17
Sbai3A286T46.1	VCBS	PF13517.5	6.6e-10	Repeat domain in Vibrio, Colwellia, Bradyrhizobium and Shewanella
Sbai3C365T20.1	Rer1	PF03248.12	2.3e-37	Rer1 family
Sbai8A18T195.1	Rer1	PF03248.12	2.5e-68	Rer1 family
Sbai1A396T89.1	Response_reg	PF00072.23	3.2e-13	Response regulator receiver domain
Sbai1P581T71.1	Response_reg	PF00072.23	1.2e-22	Response regulator receiver domain
Sbai4A181T28.1	Response_reg	PF00072.23	4.8e-19	Response regulator receiver domain
Sbai4C243T6.1	Response_reg	PF00072.23	3.2e-21	Response regulator receiver domain
Sbai4C24T12.1	Response_reg	PF00072.23	7.6e-23	Response regulator receiver domain
Sbai4C397T19.1	Response_reg	PF00072.23	1.4e-12	Response regulator receiver domain
Sbai7A233T85.1	Response_reg	PF00072.23	9.4e-24	Response regulator receiver domain
Sbai8A47T164.1	Reticulon	PF02453.16	1.5e-56	Reticulon
Sbai8A75T124.1	RPE65	PF03055.14	2.7e-89	Retinal pigment epithelial membrane protein
Sbai6C65T1.1	Retrotrans_gag	PF03732.16	2.5e-16	Retrotransposon gag protein
Sbai1C193T1.1	RVT_3	PF13456.5	3.5e-10	Reverse transcriptase-like
Sbai3C6T11.1	RVT_3	PF13456.5	4.4e-11	Reverse transcriptase-like
Sbai8A166T95.1	RVT_3	PF13456.5	1.3e-15	Reverse transcriptase-like
Sbai2A171T92.1	RGP	PF03214.12	1.3e-178	Reversibly glycosylated polypeptide
Sbai2C111T18.1	RGP	PF03214.12	1.3e-177	Reversibly glycosylated polypeptide
Sbai8C137T13.1	RF-1	PF00472.19	3.5e-28	RF-1 domain
Sbai9A260T160.1	Rgp1	PF08737.9	4e-15	Rgp1
Sbai8C221T19.1	Rho_GDI	PF02115.16	2.2e-36	RHO protein GDP dissociation inhibitor
Sbai9P197T49.1	Rhomboid	PF01694.21	1.2e-24	Rhomboid family
Sbai4C390T4.1	Ribonuclease_3	PF00636.25	6.1e-16	Ribonuclease III domain
Sbai1A203T118.1	Ribonuclease_T2	PF00445.17	1.9e-62	Ribonuclease T2 family
Sbai4A389T50.1	Ribonucleas_3_3	PF14622.5	7.1e-17	Ribonuclease-III-like
Sbai4A395T34.1	Ribonucleas_3_3	PF14622.5	6.7e-22	Ribonuclease-III-like
Sbai1A241T60.1	Ribophorin_I	PF04597.13	2.9e-144	Ribophorin I
Sbai6A318T162.1	Ribophorin_I	PF04597.13	7.7e-145	Ribophorin I
Sbai4C12T19.1	Rib_5-P_isom_A	PF06026.13	3.3e-58	Ribose 5-phosphate isomerase A (phosphoriboisomerase A)
Sbai8A17T179.1	Ribosomal_L27	PF01016.18	6.7e-36	Ribosomal L27 protein
Sbai5A169T53.1	Ribosomal_L29	PF00831.22	2.4e-13	Ribosomal L29 protein
Sbai3A36T128.1	Ribosomal_L21p	PF00829.20	1.6e-34	Ribosomal prokaryotic L21 protein
Sbai8A211T80.1	Ribosomal_L14e	PF01929.16	3.3e-26	Ribosomal protein L14
Sbai1C328T13.1	Ribosomal_L19	PF01245.19	1.9e-29	Ribosomal protein L19
Sbai8A140T150.1	Ribosomal_L19e	PF01280.19	1.5e-66	Ribosomal protein L19e
Sbai3C97T9.1	Ribosomal_L1	PF00687.20	2.6e-39	Ribosomal protein L1p/L10e family
Sbai5C20T6.1	Ribosomal_L1	PF00687.20	4.9e-35	Ribosomal protein L1p/L10e family
Sbai3P398T21.1	Ribosomal_L23	PF00276.19	6.1e-14	Ribosomal protein L23
Sbai4A114T42.1	Ribosomal_L24e	PF01246.19	1.7e-28	Ribosomal protein L24e
Sbai7A242T74.1	Ribosomal_L3	PF00297.21	2.5e-22	Ribosomal protein L3
Sbai2A159T149.1	Ribosomal_L30	PF00327.19	3.9e-21	Ribosomal protein L30p/L7e
U8010C0T28.1	Ribosomal_L33	PF00471.19	3.7e-10	Ribosomal protein L33
Sbai1C18T15.1	Ribosomal_L34e	PF01199.17	9.4e-39	Ribosomal protein L34e
Sbai8C82T1.1	Ribosomal_L5	PF00281.18	2.9e-20	Ribosomal protein L5
Sbai1P522T30.1	Ribosomal_L12	PF00542.18	8e-22	Ribosomal protein L7/L12 C-terminal domain
Sbai1A587T137.1	Ribosomal_L7Ae	PF01248.25	1.3e-23	Ribosomal protein L7Ae/L30e/S12e/Gadd45 family
Sbai1A609T161.1	Ribosomal_L7Ae	PF01248.25	6.3e-27	Ribosomal protein L7Ae/L30e/S12e/Gadd45 family
Sbai3A110T139.1	Ribosomal_L7Ae	PF01248.25	1.1e-26	Ribosomal protein L7Ae/L30e/S12e/Gadd45 family
Sbai6A313T155.1	Ribosomal_L7Ae	PF01248.25	1.2e-23	Ribosomal protein L7Ae/L30e/S12e/Gadd45 family
Sbai1C182T7.1	Ribosomal_S10	PF00338.21	2.5e-28	Ribosomal protein S10p/S20e
U3225P0T50.1	Ribosomal_S10	PF00338.21	1.6e-11	Ribosomal protein S10p/S20e
Sbai2A189T130.1	Ribosomal_S11	PF00411.18	7.8e-48	Ribosomal protein S11
Sbai1P405T32.1	Ribosom_S12_S23	PF00164.24	7.7e-47	Ribosomal protein S12/S23
Sbai3A182T54.1	Ribosomal_S13	PF00416.21	8e-56	Ribosomal protein S13/S18
Sbai9C256T22.1	Ribosomal_S18	PF01084.19	4e-13	Ribosomal protein S18
Sbai1C66T10.1	Ribosomal_S21	PF01165.19	1.3e-12	Ribosomal protein S21
Sbai8A151T135.1	Ribosomal_S26e	PF01283.18	4.3e-53	Ribosomal protein S26e
Sbai4A222T80.1	Ribosomal_S5_C	PF03719.14	1.2e-25	Ribosomal protein S5, C-terminal domain
Sbai4A366T75.1	Ribosomal_S5_C	PF03719.14	1.1e-20	Ribosomal protein S5, C-terminal domain
Sbai2C144T1.1	Ribosomal_S8	PF00410.18	8.1e-10	Ribosomal protein S8
Sbai8A229T81.1	Ribosomal_S8	PF00410.18	2.8e-22	Ribosomal protein S8
Sbai5A136T137.1	Ribosomal_S8e	PF01201.21	2.4e-47	Ribosomal protein S8e
Sbai8A98T139.1	ribosomal_L24	PF17136.3	2.4e-22	Ribosomal proteins 50S L24/mitochondrial 39S L24
Sbai2A273T130.1	Ribosomal_L27A	PF00828.18	6.2e-30	Ribosomal proteins 50S-L15, 50S-L18e, 60S-L27A
Sbai3A21T126.1	Ribosomal_L18A	PF01775.16	1.5e-54	Ribosomal proteins 50S-L18Ae/60S-L20/60S-L18A
Sbai8C20T10.1	RrnaAD	PF00398.19	6.6e-63	Ribosomal RNA adenine dimethylase
Sbai1C568T6.1	Ribo_biogen_C	PF04034.12	2.7e-48	Ribosome biogenesis protein, C-terminal
Sbai3A444T131.1	RRF	PF01765.18	2.5e-52	Ribosome recycling factor
Sbai8C49T14.1	RIC1	PF07064.12	2.3e-66	RIC1
Sbai6A159T34.1	RicinB_lectin_2	PF14200.5	2.2e-10	Ricin-type beta-trefoil lectin domain-like
Sbai1C20T5.1	zf-RING_2	PF13639.5	8.2e-14	Ring finger domain
Sbai2C15T11.1	zf-RING_2	PF13639.5	7.1e-11	Ring finger domain
Sbai3P127T83.1	zf-RING_2	PF13639.5	4e-11	Ring finger domain
Sbai4C11T10.1	zf-RING_2	PF13639.5	2.6e-11	Ring finger domain
Sbai4C345T16.1	zf-RING_2	PF13639.5	6e-14	Ring finger domain
Sbai5A63T107.1	zf-RING_2	PF13639.5	5.7e-13	Ring finger domain
Sbai6A299T56.1	zf-RING_2	PF13639.5	4e-12	Ring finger domain
Sbai7P307T29.1	zf-RING_2	PF13639.5	4e-14	Ring finger domain
Sbai2A38T171.1	zf-RING_4	PF14570.5	1.5e-16	RING/Ubox like zinc-binding domain
Sbai4A49T48.1	zf-RING_4	PF14570.5	4.1e-15	RING/Ubox like zinc-binding domain
Sbai8A135T219.1	zf-RING_4	PF14570.5	3.5e-15	RING/Ubox like zinc-binding domain
Sbai3P258T20.1	zf-rbx1	PF12678.6	1.1e-10	RING-H2 zinc finger domain
Sbai9A4T118.1	zf-rbx1	PF12678.6	5e-22	RING-H2 zinc finger domain
Sbai1P612T68.1	zf-RING_11	PF17123.4	6e-11	RING-like zinc finger
Sbai2C255T2.1	zf-RING_11	PF17123.4	1.3e-10	RING-like zinc finger
Sbai2P158T99.1	zf-RING_11	PF17123.4	1.8e-10	RING-like zinc finger
Sbai7C21T20.1	zf-RING_11	PF17123.4	2.9e-11	RING-like zinc finger
Sbai7P231T19.1	zf-RING_11	PF17123.4	1e-10	RING-like zinc finger
Sbai8A103T96.1	zf-RING_11	PF17123.4	8.1e-10	RING-like zinc finger
Sbai8C14T23.1	zf-RING_11	PF17123.4	7.1e-11	RING-like zinc finger
Sbai9P161T23.1	zf-RING_11	PF17123.4	4.6e-10	RING-like zinc finger
Sbai1A539T40.1	RINGv	PF12906.6	6.2e-14	RING-variant domain
Sbai2A160T87.1	RINGv	PF12906.6	2.6e-11	RING-variant domain
Sbai4C12T14.1	RINGv	PF12906.6	1.9e-11	RING-variant domain
Sbai1C438T5.1	RINT1_TIP1	PF04437.12	2.1e-33	RINT-1 / TIP-1 family
Sbai9A173T44.1	RIO1	PF01163.21	1.6e-76	RIO1 family
Sbai9C208T12.1	Rio2_N	PF09202.10	1.8e-34	Rio2, N-terminal
Sbai3A7T135.1	RmlD_sub_bind	PF04321.16	3.5e-12	RmlD substrate binding domain
Sbai5A2T122.1	RmlD_sub_bind	PF04321.16	1.8e-11	RmlD substrate binding domain
Sbai4A3T163.1	RdRP	PF05183.11	6.4e-181	RNA dependent RNA polymerase
Sbai9C12T6.1	RdRP	PF05183.11	5.6e-98	RNA dependent RNA polymerase
Sbai4A385T78.1	Paf67	PF10255.8	2.3e-147	RNA polymerase I-associated factor PAF67
Sbai8C120T6.1	RNA_pol_Rpb1_3	PF04983.17	9.7e-33	RNA polymerase Rpb1, domain 3
Sbai1A529T58.1	RNA_pol_Rpb1_4	PF05000.16	1.5e-20	RNA polymerase Rpb1, domain 4
Sbai4C310T8.1	RNA_pol_Rpb2_2	PF04561.13	1.6e-13	RNA polymerase Rpb2, domain 2
Sbai4A201T44.1	RNA_pol_Rpb2_4	PF04566.12	3.4e-10	RNA polymerase Rpb2, domain 4
Sbai1A596T110.1	RNA_pol_L	PF01193.23	3.8e-22	RNA polymerase Rpb3/Rpb11 dimerisation domain
Sbai3A78T154.1	RNA_pol_A_bac	PF01000.25	3e-12	RNA polymerase Rpb3/RpoA insert domain
Sbai5A326T78.1	RNA_pol_Rpb8	PF03870.14	6.4e-40	RNA polymerase Rpb8
Sbai9A225T102.1	RNA_pol_Rpb8	PF03870.14	5.1e-37	RNA polymerase Rpb8
Sbai9P244T57.1	RNA_pol_Rpc34	PF05158.11	8.1e-43	RNA polymerase Rpc34 subunit
Sbai1A238T58.1	PseudoU_synth_2	PF00849.21	4.5e-20	RNA pseudouridylate synthase
Sbai8A42T140.1	PseudoU_synth_2	PF00849.21	4.1e-23	RNA pseudouridylate synthase
Sbai1A674T80.1	RRM_7	PF16367.4	1.3e-13	RNA recognition motif
Sbai2P332T82.1	RRM_7	PF16367.4	1.5e-11	RNA recognition motif
Sbai7A15T71.1	RRM_7	PF16367.4	1.4e-13	RNA recognition motif
Sbai1A110T67.1	RRM_1	PF00076.21	2.2e-10	RNA recognition motif. (a.k.a. RRM, RBD, or RNP domain)
Sbai1A152T87.1	RRM_1	PF00076.21	2.2e-29	RNA recognition motif. (a.k.a. RRM, RBD, or RNP domain)
Sbai1A166T102.1	RRM_1	PF00076.21	2.9e-23	RNA recognition motif. (a.k.a. RRM, RBD, or RNP domain)
Sbai1A166T104.1	RRM_1	PF00076.21	1.7e-32	RNA recognition motif. (a.k.a. RRM, RBD, or RNP domain)
Sbai1A173T115.1	RRM_1	PF00076.21	5e-11	RNA recognition motif. (a.k.a. RRM, RBD, or RNP domain)
Sbai1A26T66.1	RRM_1	PF00076.21	8.5e-22	RNA recognition motif. (a.k.a. RRM, RBD, or RNP domain)
Sbai1A27T47.1	RRM_1	PF00076.21	5.8e-14	RNA recognition motif. (a.k.a. RRM, RBD, or RNP domain)
Sbai1A555T165.1	RRM_1	PF00076.21	2.6e-12	RNA recognition motif. (a.k.a. RRM, RBD, or RNP domain)
Sbai1A630T107.1	RRM_1	PF00076.21	6.4e-16	RNA recognition motif. (a.k.a. RRM, RBD, or RNP domain)
Sbai1C583T6.1	RRM_1	PF00076.21	5.7e-63	RNA recognition motif. (a.k.a. RRM, RBD, or RNP domain)
Sbai1C61T8.1	RRM_1	PF00076.21	2.3e-19	RNA recognition motif. (a.k.a. RRM, RBD, or RNP domain)
Sbai2A296T96.1	RRM_1	PF00076.21	3.7e-49	RNA recognition motif. (a.k.a. RRM, RBD, or RNP domain)
Sbai3A106T113.1	RRM_1	PF00076.21	4.6e-12	RNA recognition motif. (a.k.a. RRM, RBD, or RNP domain)
Sbai3A164T91.1	RRM_5	PF13893.5	6.3e-11	RNA recognition motif. (a.k.a. RRM, RBD, or RNP domain)
Sbai3A167T57.1	RRM_1	PF00076.21	1.1e-26	RNA recognition motif. (a.k.a. RRM, RBD, or RNP domain)
Sbai3A23T114.1	RRM_5	PF13893.5	5.3e-10	RNA recognition motif. (a.k.a. RRM, RBD, or RNP domain)
Sbai3C145T6.1	RRM_1	PF00076.21	1.3e-20	RNA recognition motif. (a.k.a. RRM, RBD, or RNP domain)
Sbai3C241T6.1	RRM_1	PF00076.21	3e-20	RNA recognition motif. (a.k.a. RRM, RBD, or RNP domain)
Sbai3C29T6.1	RRM_1	PF00076.21	2.3e-18	RNA recognition motif. (a.k.a. RRM, RBD, or RNP domain)
Sbai5A132T57.1	RRM_1	PF00076.21	4.1e-29	RNA recognition motif. (a.k.a. RRM, RBD, or RNP domain)
Sbai5C62T20.1	RRM_1	PF00076.21	4.7e-32	RNA recognition motif. (a.k.a. RRM, RBD, or RNP domain)
Sbai6A1T176.1	RRM_1	PF00076.21	2e-13	RNA recognition motif. (a.k.a. RRM, RBD, or RNP domain)
Sbai8A12T127.1	RRM_1	PF00076.21	4.7e-33	RNA recognition motif. (a.k.a. RRM, RBD, or RNP domain)
Sbai8A160T81.1	RRM_1	PF00076.21	4.5e-15	RNA recognition motif. (a.k.a. RRM, RBD, or RNP domain)
Sbai8A282T27.1	RRM_1	PF00076.21	1e-16	RNA recognition motif. (a.k.a. RRM, RBD, or RNP domain)
Sbai8A282T28.1	RRM_1	PF00076.21	9e-17	RNA recognition motif. (a.k.a. RRM, RBD, or RNP domain)
Sbai8A35T137.1	RRM_1	PF00076.21	7.7e-20	RNA recognition motif. (a.k.a. RRM, RBD, or RNP domain)
Sbai8A87T108.1	RRM_1	PF00076.21	4.9e-14	RNA recognition motif. (a.k.a. RRM, RBD, or RNP domain)
Sbai8C146T2.1	RRM_1	PF00076.21	1.2e-12	RNA recognition motif. (a.k.a. RRM, RBD, or RNP domain)
Sbai8C55T16.1	RRM_1	PF00076.21	3.7e-29	RNA recognition motif. (a.k.a. RRM, RBD, or RNP domain)
U6138A0T163.1	RRM_1	PF00076.21	2.7e-24	RNA recognition motif. (a.k.a. RRM, RBD, or RNP domain)
Sbai2C141T1.1	MMS19_C	PF12460.7	1.3e-35	RNAPII transcription regulator C-terminal
Sbai3A119T67.1	RNase_P_p30	PF01876.15	3.9e-54	RNase P subunit p30
Sbai9A256T222.1	RNB	PF00773.18	5.5e-96	RNB domain
Sbai1C403T17.1	RIX1	PF08167.11	2.3e-37	rRNA processing/ribosome biogenesis
Sbai3C278T12.1	RS4NT	PF08071.11	2.7e-18	RS4NT (NUC023) domain
Sbai2C100T18.1	RsgA_GTPase	PF03193.15	3.8e-10	RsgA GTPase
Sbai1C618T4.1	REF	PF05755.11	1.1e-90	Rubber elongation factor protein (REF)
Sbai8A141T169.1	REF	PF05755.11	5.4e-93	Rubber elongation factor protein (REF)
Sbai1A8T136.1	S1	PF00575.22	1.3e-10	S1 RNA binding domain
Sbai3A432T50.1	S4	PF01479.24	2e-12	S4 domain
Sbai1C546T16.1	Syja_N	PF02383.17	2.4e-69	SacI homology domain
Sbai2C293T0.1	Syja_N	PF02383.17	6e-79	SacI homology domain
Sbai6A1T189.1	Sad1_UNC	PF07738.12	9.9e-33	Sad1 / UNC-like C-terminal
Sbai7A31T54.1	AdoHcyase_NAD	PF00670.20	3.2e-84	S-adenosyl-L-homocysteine hydrolase, NAD binding domain
Sbai3A254T123.1	S-AdoMet_synt_M	PF02772.15	9e-29	S-adenosylmethionine synthetase, central domain
Sbai9C5T6.1	S-AdoMet_synt_M	PF02772.15	3.3e-28	S-adenosylmethionine synthetase, central domain
Sbai3P215T37.1	S-AdoMet_synt_C	PF02773.15	1.4e-41	S-adenosylmethionine synthetase, C-terminal domain
Sbai1A106T49.1	Stress-antifung	PF01657.16	1.5e-32	Salt stress response/antifungal
Sbai1A375T62.1	Stress-antifung	PF01657.16	4.5e-16	Salt stress response/antifungal
Sbai1A8T138.1	Stress-antifung	PF01657.16	3.6e-13	Salt stress response/antifungal
Sbai7C12T24.1	Stress-antifung	PF01657.16	8.1e-32	Salt stress response/antifungal
Sbai2P314T23.1	Methyltransf_7	PF03492.14	2.2e-95	SAM dependent carboxyl methyltransferase
Sbai7A275T69.1	SBF_like	PF13593.5	8.4e-13	SBF-like CPA transporter family (DUF4137)
Sbai3A37T110.1	SCAMP	PF04144.12	3.5e-47	SCAMP family
Sbai4A357T89.1	SCAMP	PF04144.12	4.8e-52	SCAMP family
Sbai4C355T8.1	SCAMP	PF04144.12	9.5e-42	SCAMP family
Sbai4A287T109.1	SCO1-SenC	PF02630.13	2.9e-52	SCO1/SenC
Sbai1C391T14.1	Sec1	PF00995.22	9.1e-86	Sec1 family
Sbai4C81T9.1	Sec1	PF00995.22	8.6e-112	Sec1 family
Sbai8A29T170.1	Sec1	PF00995.22	1.3e-111	Sec1 family
Sbai8A137T143.1	Sec23_helical	PF04815.14	1.1e-10	Sec23/Sec24 helical domain
Sbai1C569T5.1	DOG1	PF14144.5	2.7e-27	Seed dormancy control
Sbai1P470T16.1	DOG1	PF14144.5	3.3e-31	Seed dormancy control
Sbai2C34T7.1	DOG1	PF14144.5	1.9e-30	Seed dormancy control
Sbai5P385T51.1	DOG1	PF14144.5	1.5e-27	Seed dormancy control
Sbai8C204T1.1	SMP	PF04927.11	3e-54	Seed maturation protein
Sbai1A184T69.1	Sel1	PF08238.11	1.4e-23	Sel1 repeat
Sbai2A7T138.1	Sel1	PF08238.11	7.2e-15	Sel1 repeat
Sbai8A13T186.1	Semialdhyde_dhC	PF02774.17	1.1e-18	Semialdehyde dehydrogenase, dimerisation domain
Sbai4A24T98.1	Semialdhyde_dh	PF01118.23	3.5e-32	Semialdehyde dehydrogenase, NAD binding domain
Sbai3C50T0.1	Senescence_reg	PF04520.12	5.7e-41	Senescence regulator
Sbai8A25T154.1	Senescence	PF06911.11	1.3e-45	Senescence-associated protein
Sbai1A402T108.1	Hydrolase_4	PF12146.7	7.8e-10	Serine aminopeptidase, S33
Sbai1A484T49.1	Hydrolase_4	PF12146.7	4.3e-11	Serine aminopeptidase, S33
Sbai2C187T7.1	Hydrolase_4	PF12146.7	4e-12	Serine aminopeptidase, S33
Sbai3A408T52.1	Hydrolase_4	PF12146.7	5.7e-13	Serine aminopeptidase, S33
U37105A0T85.1	Hydrolase_4	PF12146.7	1.4e-12	Serine aminopeptidase, S33
Sbai7A239T78.1	Peptidase_S10	PF00450.21	1.2e-137	Serine carboxypeptidase
Sbai7P235T40.1	Peptidase_S10	PF00450.21	7.3e-99	Serine carboxypeptidase
Sbai2C278T6.1	Peptidase_S28	PF05577.11	4.9e-87	Serine carboxypeptidase S28
Sbai7A87T28.1	Serinc	PF03348.14	3.8e-40	Serine incorporator (Serinc)
Sbai3C71T5.1	Serpin	PF00079.19	2.1e-36	Serpin (serine protease inhibitor)
Sbai2A96T131.1	Seryl_tRNA_N	PF02403.21	4.6e-10	Seryl-tRNA synthetase N-terminal domain
Sbai8A237T32.1	SET	PF00856.27	1.7e-19	SET domain
Sbai1C658T3.1	Sina	PF03145.15	1.5e-75	Seven in absentia protein family
Sbai3A23T110.1	SH3_1	PF00018.27	3.5e-10	SH3 domain
Sbai3A429T41.1	adh_short	PF00106.24	7.8e-29	short chain dehydrogenase
Sbai3P230T106.1	adh_short	PF00106.24	6.6e-49	short chain dehydrogenase
Sbai3P230T30.1	adh_short	PF00106.24	7.8e-49	short chain dehydrogenase
Sbai4A149T77.1	adh_short	PF00106.24	3.7e-11	short chain dehydrogenase
Sbai8C159T1.1	adh_short	PF00106.24	1.4e-51	short chain dehydrogenase
Sbai2A32T107.1	Ribosomal_S30AE	PF02482.18	1.9e-22	Sigma 54 modulation protein / S30EA ribosomal protein
Sbai2A94T92.1	Sigma54_activat	PF00158.25	7.1e-10	Sigma-54 interaction domain
Sbai9A201T79.1	SRP14	PF02290.14	2.2e-26	Signal recognition particle 14kD protein
Sbai8A41T107.1	SSB	PF00436.24	3.5e-21	Single-strand binding protein family
Sbai1C652T1.1	SIS	PF01380.21	6.5e-56	SIS domain
Sbai2A184T88.1	Dcc1	PF09724.8	2.4e-91	Sister chromatid cohesion protein Dcc1
Sbai3C112T19.1	SAPS	PF04499.14	7.2e-61	SIT4 phosphatase-associated protein
Sbai1C680T10.1	Skp1	PF01466.18	1.5e-12	Skp1 family, dimerisation domain
Sbai6C266T9.1	Skp1_POZ	PF03931.14	3.2e-30	Skp1 family, tetramerisation domain
Sbai6C270T0.1	Skp1_POZ	PF03931.14	3.2e-30	Skp1 family, tetramerisation domain
Sbai3A294T82.1	S_locus_glycop	PF00954.19	2.4e-10	S-locus glycoprotein domain
Sbai1P273T19.1	LEA_5	PF00477.16	3.1e-45	Small hydrophilic plant seed protein
Sbai2A296T93.1	SGL	PF08450.11	2.5e-11	SMP-30/Gluconolaconase/LRE-like region
Sbai1A150T58.1	SNARE_assoc	PF09335.10	1.7e-22	SNARE associated Golgi protein
Sbai8A120T139.1	SNARE_assoc	PF09335.10	3.3e-15	SNARE associated Golgi protein
Sbai9A260T159.1	SNARE_assoc	PF09335.10	2.2e-18	SNARE associated Golgi protein
Sbai3P231T43.1	SNARE	PF05739.18	2.1e-18	SNARE domain
Sbai5A5T131.1	SNARE	PF05739.18	3.4e-16	SNARE domain
Sbai8A82T121.1	SNARE	PF05739.18	1.1e-15	SNARE domain
Sbai2C27T6.1	SNF2_N	PF00176.22	8.7e-19	SNF2 family N-terminal domain
Sbai7A274T54.1	SBF	PF01758.15	7.8e-39	Sodium Bile acid symporter family
Sbai1A613T122.1	Na_Ca_ex	PF01699.23	3.1e-43	Sodium/calcium exchanger protein
Sbai3A31T192.1	Na_Ca_ex	PF01699.23	2e-15	Sodium/calcium exchanger protein
Sbai7A265T64.1	Na_Ca_ex	PF01699.23	2.6e-18	Sodium/calcium exchanger protein
Sbai8C142T1.1	Na_H_Exchanger	PF00999.20	9.5e-60	Sodium/hydrogen exchanger family
Sbai2A151T84.1	Med31	PF05669.11	9.4e-36	SOH1
Sbai1C267T4.1	SNAP	PF14938.5	5.4e-84	Soluble NSF attachment protein, SNAP
Sbai1A572T76.1	Spatacsin_C	PF14649.5	1.6e-80	Spatacsin C-terminus
Sbai1A121T118.1	Spc97_Spc98	PF04130.12	2.1e-66	Spc97 / Spc98 family
Sbai9C235T15.1	SF3b10	PF07189.10	3e-38	Splicing factor 3B subunit 10 (SF3b10)
Sbai9C197T2.1	SPRY	PF00622.27	2.7e-13	SPRY domain
Sbai1C21T6.1	SPX	PF03105.18	5.9e-63	SPX domain
Sbai3A306T101.1	SPX	PF03105.18	2.1e-58	SPX domain
Sbai7A10T107.1	SPX	PF03105.18	5.4e-74	SPX domain
Sbai1P680T62.1	SQS_PSY	PF00494.18	1.8e-55	Squalene/phytoene synthase
Sbai8A20T119.1	SQS_PSY	PF00494.18	1.4e-45	Squalene/phytoene synthase
Sbai3C21T19.1	SRF-TF	PF00319.17	4e-24	SRF-type transcription factor (DNA-binding and dimerisation domain)
Sbai3C21T22.1	SRF-TF	PF00319.17	9.1e-22	SRF-type transcription factor (DNA-binding and dimerisation domain)
Sbai2A276T71.1	SRP54	PF00448.21	8.2e-56	SRP54-type protein, GTPase domain
Sbai1C348T15.1	SSXT	PF05030.11	4.1e-23	SSXT protein (N-terminal region)
Sbai2A224T88.1	START	PF01852.18	4.7e-11	START domain
Sbai2C134T6.1	STAS	PF01740.20	1.7e-25	STAS domain
Sbai1A299T32.1	SURNod19	PF07712.11	2.6e-164	Stress up-regulated Nod 19
Sbai2C377T13.1	Peptidase_S8	PF00082.21	4.8e-39	Subtilase family
Sbai6C270T1.1	Peptidase_S8	PF00082.21	4.1e-34	Subtilase family
Sbai8C119T21.1	Peptidase_S8	PF00082.21	1.2e-26	Subtilase family
Sbai1A167T85.1	MFS_5	PF05631.13	4.1e-112	Sugar-tranasporters, 12 TM
Sbai2C137T7.1	TauE	PF01925.18	2.4e-19	Sulfite exporter TauE/SafE
Sbai7C20T2.1	Sulfotransfer_1	PF00685.26	8.7e-63	Sulfotransferase domain
Sbai1P213T81.1	Sulfotransfer_3	PF13469.5	7.4e-12	Sulfotransferase family
Sbai2C172T16.1	Sulfotransfer_3	PF13469.5	5.1e-11	Sulfotransferase family
Sbai8A206T107.1	SWIM	PF04434.16	5.6e-10	SWIM zinc finger
Sbai3C231T19.1	TatD_DNase	PF01026.20	5.2e-48	TatD related DNase
Sbai1A219T122.1	TauD	PF02668.15	1.9e-30	Taurine catabolism dioxygenase TauD, TfdA family
Sbai1P201T79.1	TCP	PF03634.12	1.8e-27	TCP family transcription factor
Sbai1P430T30.1	TCP	PF03634.12	3.8e-40	TCP family transcription factor
Sbai3P250T52.1	TCP	PF03634.12	5.2e-20	TCP family transcription factor
Sbai2C147T1.1	Cpn60_TCP1	PF00118.23	4.6e-73	TCP-1/cpn60 chaperonin family
Sbai2C443T11.1	Cpn60_TCP1	PF00118.23	1.3e-159	TCP-1/cpn60 chaperonin family
Sbai2C5T24.1	Cpn60_TCP1	PF00118.23	7.9e-160	TCP-1/cpn60 chaperonin family
Sbai4A402T31.1	Cpn60_TCP1	PF00118.23	5.5e-138	TCP-1/cpn60 chaperonin family
Sbai7C83T8.1	Cpn60_TCP1	PF00118.23	1.9e-72	TCP-1/cpn60 chaperonin family
Sbai8A172T72.1	Cpn60_TCP1	PF00118.23	1e-96	TCP-1/cpn60 chaperonin family
Sbai8C44T16.1	Telomere_Sde2_2	PF13297.5	2e-26	Telomere stability C-terminal
Sbai7A231T96.1	Ten1_2	PF15490.5	2.3e-24	Telomere-capping, CST complex subunit
Sbai8A87T116.1	Terpene_synth_C	PF03936.15	3e-16	Terpene synthase family, metal binding domain
Sbai8C88T4.1	Terpene_synth_C	PF03936.15	4.8e-11	Terpene synthase family, metal binding domain
Sbai3A66T98.1	Terpene_synth	PF01397.20	8.3e-42	Terpene synthase, N-terminal domain
Sbai8A87T115.1	Terpene_synth	PF01397.20	1.5e-36	Terpene synthase, N-terminal domain
Sbai8A88T104.1	Terpene_synth	PF01397.20	7.3e-30	Terpene synthase, N-terminal domain
Sbai5A63T111.1	LpxK	PF02606.13	1.3e-56	Tetraacyldisaccharide-1-P 4'-kinase
Sbai2P312T35.1	Tetraspannin	PF00335.19	7.9e-21	Tetraspanin family
Sbai1A604T101.1	TPR_2	PF07719.16	5.3e-10	Tetratricopeptide repeat
Sbai1C490T6.1	TPR_7	PF13176.5	3.7e-10	Tetratricopeptide repeat
Sbai3A155T71.1	TPR_19	PF14559.5	3.1e-10	Tetratricopeptide repeat
Sbai3A188T68.1	TPR_1	PF00515.27	1.9e-12	Tetratricopeptide repeat
Sbai3A275T106.1	TPR_7	PF13176.5	7.4e-10	Tetratricopeptide repeat
Sbai3P249T19.1	TPR_19	PF14559.5	4.2e-10	Tetratricopeptide repeat
Sbai5C11T10.1	TPR_17	PF13431.5	3.8e-10	Tetratricopeptide repeat
Sbai7A221T145.1	TPR_6	PF13174.5	7.7e-12	Tetratricopeptide repeat
Sbai2C202T10.1	TF_Zn_Ribbon	PF08271.11	3.4e-15	TFIIB zinc-binding
Sbai7A302T98.1	TFIIE_alpha	PF02002.16	1.6e-10	TFIIE alpha subunit
Sbai1A549T112.1	Thaumatin	PF00314.16	6.3e-78	Thaumatin family
Sbai1P549T55.1	Thaumatin	PF00314.16	1.7e-63	Thaumatin family
Sbai2P434T35.1	Thaumatin	PF00314.16	7.6e-65	Thaumatin family
Sbai8C36T12.1	Thaumatin	PF00314.16	6.6e-73	Thaumatin family
Sbai2A28T96.1	TPP_enzyme_C	PF02775.20	8.3e-26	Thiamine pyrophosphate enzyme, C-terminal TPP binding domain
Sbai7C262T3.1	Thiolase_C	PF02803.17	8e-45	Thiolase, C-terminal domain
Sbai3P116T67.1	Thioredoxin	PF00085.19	2.5e-19	Thioredoxin
Sbai6A68T111.1	Thioredoxin_8	PF13905.5	7.3e-10	Thioredoxin-like
Sbai8P160T38.1	zf-Tim10_DDP	PF02953.14	3.9e-14	Tim10/DDP family zinc finger
Sbai2A355T58.1	Tim17	PF02466.18	5e-15	Tim17/Tim22/Tim23/Pmp24 family
Sbai2A35T116.1	Tim17	PF02466.18	1.9e-12	Tim17/Tim22/Tim23/Pmp24 family
Sbai2P182T82.1	Tim17	PF02466.18	9.8e-25	Tim17/Tim22/Tim23/Pmp24 family
Sbai5P127T112.1	Tim17	PF02466.18	8.8e-21	Tim17/Tim22/Tim23/Pmp24 family
Sbai9C14T2.1	Tim17	PF02466.18	2.9e-23	Tim17/Tim22/Tim23/Pmp24 family
Sbai2C261T10.1	Tim44	PF04280.14	2.1e-25	Tim44-like domain
Sbai1A217T141.1	TRAM_LAG1_CLN8	PF03798.15	9.1e-36	TLC domain
Sbai9C255T19.1	TRAM_LAG1_CLN8	PF03798.15	5.9e-12	TLC domain
Sbai2A298T86.1	TMEM192	PF14802.5	9.1e-14	TMEM192 family
Sbai5P187T21.1	Transposase_23	PF03017.13	4.1e-15	TNP1/EN/SPM transposase
Sbai3C11T8.1	Toprim_4	PF13662.5	1.3e-25	Toprim domain
Sbai9C218T17.1	Toprim	PF01751.21	2.3e-17	Toprim domain
Sbai1C175T17.1	TPR_11	PF13414.5	5.6e-10	TPR repeat
Sbai7A201T74.1	TPR_11	PF13414.5	7.8e-11	TPR repeat
Sbai8A145T125.1	TPR_11	PF13414.5	8.6e-12	TPR repeat
Sbai2C150T3.1	BRX_N	PF13713.5	4e-16	Transcription factor BRX N-terminal domain
Sbai7A235T72.1	TFIIS_C	PF01096.17	2e-12	Transcription factor S-II (TFIIS)
Sbai8A198T161.1	TBP	PF00352.20	1.5e-64	Transcription factor TFIID (or TATA-binding protein, TBP)
Sbai3P273T28.1	Ovate	PF04844.12	2.1e-25	Transcriptional repressor, ovate
Sbai2A112T95.1	Transferase	PF02458.14	8.9e-98	Transferase family
Sbai2C109T4.1	Transferase	PF02458.14	1.5e-91	Transferase family
Sbai2P274T101.1	Transferase	PF02458.14	4.5e-100	Transferase family
Sbai2P274T47.1	Transferase	PF02458.14	3.2e-80	Transferase family
Sbai3C179T20.1	Transferase	PF02458.14	2.6e-10	Transferase family
Sbai5A104T38.1	Transferase	PF02458.14	3.9e-103	Transferase family
Sbai5C103T13.1	Transferase	PF02458.14	1.3e-107	Transferase family
Sbai5C6T3.1	Transferase	PF02458.14	1.5e-45	Transferase family
Sbai5C6T4.1	Transferase	PF02458.14	2.4e-47	Transferase family
Sbai6C93T11.1	Transferase	PF02458.14	2.7e-79	Transferase family
Sbai7A301T127.1	Transferase	PF02458.14	3.1e-36	Transferase family
Sbai7C301T3.1	Transferase	PF02458.14	1.3e-43	Transferase family
Sbai8P182T76.1	Transferase	PF02458.14	3e-65	Transferase family
Sbai2A269T105.1	Transketolase_C	PF02780.19	8.1e-31	Transketolase, C-terminal domain
Sbai5C93T7.1	Transketolase_C	PF02780.19	1.9e-13	Transketolase, C-terminal domain
Sbai5C63T14.1	SUI1	PF01253.21	9.1e-25	Translation initiation factor SUI1
Sbai7A229T84.1	TCTP	PF00838.16	1.9e-58	Translationally controlled tumour protein
Sbai7A229T85.1	TCTP	PF00838.16	1e-50	Translationally controlled tumour protein
Sbai4A267T170.1	Translin	PF01997.15	1.1e-48	Translin family
Sbai8A21T122.1	TRAP_alpha	PF03896.15	1.9e-27	Translocon-associated protein (TRAP), alpha subunit
Sbai1A400T66.1	Aa_trans	PF01490.17	3.2e-56	Transmembrane amino acid transporter protein
Sbai1C11T10.1	Aa_trans	PF01490.17	2.3e-109	Transmembrane amino acid transporter protein
Sbai1C242T15.1	Aa_trans	PF01490.17	5.9e-67	Transmembrane amino acid transporter protein
Sbai2A21T72.1	Aa_trans	PF01490.17	5.6e-76	Transmembrane amino acid transporter protein
Sbai3A193T99.1	Aa_trans	PF01490.17	9.6e-50	Transmembrane amino acid transporter protein
Sbai3A444T136.1	Aa_trans	PF01490.17	6.8e-101	Transmembrane amino acid transporter protein
Sbai3C444T12.1	Aa_trans	PF01490.17	2.9e-86	Transmembrane amino acid transporter protein
Sbai6A70T100.1	Aa_trans	PF01490.17	1.6e-115	Transmembrane amino acid transporter protein
Sbai8A25T160.1	Aa_trans	PF01490.17	3.8e-65	Transmembrane amino acid transporter protein
Sbai8A28T149.1	Aa_trans	PF01490.17	7.7e-45	Transmembrane amino acid transporter protein
Sbai9A259T142.1	TMEM18	PF14770.5	1.5e-48	Transmembrane protein 18
Sbai7A255T61.1	Tmemb_14	PF03647.12	2e-28	Transmembrane proteins 14C
Sbai7A212T64.1	Transposase_mut	PF00872.17	1.4e-10	Transposase, Mutator family
Sbai2A71T77.1	Trehalose_PPase	PF02358.15	3.3e-73	Trehalose-phosphatase
Sbai8A159T141.1	TIM	PF00121.17	1.2e-85	Triosephosphate isomerase
Sbai4P377T43.1	TPT	PF03151.15	3.5e-16	Triose-phosphate Transporter family
Sbai6A66T28.1	TPT	PF03151.15	3.1e-32	Triose-phosphate Transporter family
Sbai2A88T57.1	TPPII	PF12580.7	6.8e-64	Tripeptidyl peptidase II
Sbai8C53T4.1	TrkA_N	PF02254.17	7.7e-14	TrkA-N domain
Sbai2C251T8.1	PseudoU_synth_1	PF01416.19	6.3e-42	tRNA pseudouridine synthase
Sbai6A101T66.1	PseudoU_synth_1	PF01416.19	1.9e-15	tRNA pseudouridine synthase
Sbai9A215T109.1	PseudoU_synth_1	PF01416.19	3.8e-30	tRNA pseudouridine synthase
Sbai3C102T10.1	tRNA-synt_2b	PF00587.24	3.1e-19	tRNA synthetase class II core domain (G, H, P, S and T)
Sbai5C99T9.1	tRNA-synt_2b	PF00587.24	2e-11	tRNA synthetase class II core domain (G, H, P, S and T)
Sbai9A2T121.1	tRNA-synt_1c_C	PF03950.17	4.3e-34	tRNA synthetases class I (E and Q), anti-codon binding domain
Sbai3A148T66.1	tRNA-synt_1g	PF09334.10	2.5e-17	tRNA synthetases class I (M)
Sbai4A404T45.1	tRNA-synt_1b	PF00579.24	7.4e-22	tRNA synthetases class I (W and Y)
Sbai1P608T95.1	Kunitz_legume	PF00197.17	4e-45	Trypsin and protease inhibitor
Sbai4A258T104.1	TBCC	PF07986.11	1e-30	Tubulin binding cofactor C
Sbai1A633T106.1	TFCD_C	PF12612.7	3.4e-54	Tubulin folding cofactor D C terminal
Sbai2P340T56.1	TBCC_N	PF16752.4	2.3e-27	Tubulin-specific chaperone C N-terminal domain
Sbai5C100T19.1	TUDOR	PF00567.23	1.5e-22	Tudor domain
Sbai3A160T109.1	PTCB-BRCT	PF12738.6	9.9e-15	twin BRCT domain
U3225A1T160.1	Intron_maturas2	PF01348.20	3.9e-10	Type II intron maturase
Sbai4P271T22.1	TP6A_N	PF04406.13	2.3e-22	Type IIB DNA topoisomerase
Sbai1C60T4.1	U3snoRNP10	PF12397.7	1.2e-19	U3 small nucleolar RNA-associated protein 10
Sbai9A256T206.1	UAA	PF08449.10	8.9e-13	UAA transporter family
Sbai1A10T88.1	DUF1421	PF07223.10	1.2e-20	UBA-like domain (DUF1421)
Sbai5A12T150.1	DUF1421	PF07223.10	1.8e-21	UBA-like domain (DUF1421)
Sbai1A654T95.1	UCH_1	PF13423.5	2.9e-16	Ubiquitin carboxyl-terminal hydrolase
Sbai2A221T77.1	UCH	PF00443.28	3.7e-11	Ubiquitin carboxyl-terminal hydrolase
Sbai2C347T0.1	UCH_1	PF13423.5	3e-14	Ubiquitin carboxyl-terminal hydrolase
Sbai2C348T0.1	UCH_1	PF13423.5	1.1e-12	Ubiquitin carboxyl-terminal hydrolase
Sbai8A91T123.1	UCH_1	PF13423.5	4.2e-10	Ubiquitin carboxyl-terminal hydrolase
Sbai8C133T3.1	UCH_1	PF13423.5	3.2e-28	Ubiquitin carboxyl-terminal hydrolase
Sbai4C373T9.1	ubiquitin	PF00240.22	4.1e-20	Ubiquitin family
Sbai6C99T5.1	ubiquitin	PF00240.22	4.5e-21	Ubiquitin family
Sbai2A44T85.1	Rad60-SLD_2	PF13881.5	1.4e-34	Ubiquitin-2 like Rad60 SUMO-like
Sbai1A434T41.1	UQ_con	PF00179.25	5.1e-30	Ubiquitin-conjugating enzyme
Sbai1A439T47.1	UQ_con	PF00179.25	8.6e-53	Ubiquitin-conjugating enzyme
Sbai1A96T94.1	UQ_con	PF00179.25	1.8e-34	Ubiquitin-conjugating enzyme
Sbai3A365T76.1	UQ_con	PF00179.25	1.2e-14	Ubiquitin-conjugating enzyme
Sbai3C269T10.1	UQ_con	PF00179.25	2.7e-50	Ubiquitin-conjugating enzyme
Sbai4A19T65.1	UQ_con	PF00179.25	7.3e-16	Ubiquitin-conjugating enzyme
Sbai5A200T49.1	UQ_con	PF00179.25	8.6e-49	Ubiquitin-conjugating enzyme
Sbai5A42T79.1	UQ_con	PF00179.25	1e-48	Ubiquitin-conjugating enzyme
Sbai8A150T114.1	UQ_con	PF00179.25	9.6e-54	Ubiquitin-conjugating enzyme
Sbai1A242T140.1	U-box	PF04564.14	6.7e-22	U-box domain
Sbai2A68T82.1	U-box	PF04564.14	8.8e-19	U-box domain
Sbai2P162T101.1	U-box	PF04564.14	1.7e-18	U-box domain
Sbai2P361T43.1	U-box	PF04564.14	6.5e-14	U-box domain
Sbai3A225T45.1	U-box	PF04564.14	3.4e-14	U-box domain
Sbai3C231T21.1	U-box	PF04564.14	1.9e-20	U-box domain
Sbai3C99T6.1	U-box	PF04564.14	1.6e-21	U-box domain
Sbai4C354T22.1	U-box	PF04564.14	4.3e-16	U-box domain
Sbai5P379T68.1	U-box	PF04564.14	7.4e-14	U-box domain
Sbai8P190T38.1	U-box	PF04564.14	3.7e-19	U-box domain
Sbai9A14T86.1	U-box	PF04564.14	5.4e-15	U-box domain
Sbai1A82T133.1	UDPGT	PF00201.17	7.4e-25	UDP-glucoronosyl and UDP-glucosyl transferase
Sbai1C5T21.1	UDPGT	PF00201.17	1.9e-17	UDP-glucoronosyl and UDP-glucosyl transferase
Sbai1P107T28.1	UDPGT	PF00201.17	1e-17	UDP-glucoronosyl and UDP-glucosyl transferase
Sbai2A18T75.1	UDPGT	PF00201.17	5.4e-26	UDP-glucoronosyl and UDP-glucosyl transferase
Sbai2C173T10.1	UDPGT	PF00201.17	1.9e-14	UDP-glucoronosyl and UDP-glucosyl transferase
Sbai2C18T12.1	UDPGT	PF00201.17	6.3e-19	UDP-glucoronosyl and UDP-glucosyl transferase
Sbai2C18T13.1	UDPGT	PF00201.17	7.5e-27	UDP-glucoronosyl and UDP-glucosyl transferase
Sbai2C35T11.1	UDPGT	PF00201.17	1.8e-21	UDP-glucoronosyl and UDP-glucosyl transferase
Sbai2C35T3.1	UDPGT	PF00201.17	1.7e-18	UDP-glucoronosyl and UDP-glucosyl transferase
Sbai2P106T29.1	UDPGT	PF00201.17	6e-21	UDP-glucoronosyl and UDP-glucosyl transferase
Sbai3A252T99.1	UDPGT	PF00201.17	1.9e-18	UDP-glucoronosyl and UDP-glucosyl transferase
Sbai3A253T110.1	UDPGT	PF00201.17	5.3e-16	UDP-glucoronosyl and UDP-glucosyl transferase
Sbai3C257T12.1	UDPGT	PF00201.17	8.8e-17	UDP-glucoronosyl and UDP-glucosyl transferase
Sbai3C257T5.1	UDPGT	PF00201.17	4e-22	UDP-glucoronosyl and UDP-glucosyl transferase
Sbai3C90T12.1	UDPGT	PF00201.17	2e-23	UDP-glucoronosyl and UDP-glucosyl transferase
Sbai4C247T14.1	UDPGT	PF00201.17	4.5e-25	UDP-glucoronosyl and UDP-glucosyl transferase
Sbai4C247T16.1	UDPGT	PF00201.17	1e-20	UDP-glucoronosyl and UDP-glucosyl transferase
Sbai6A307T80.1	UDPGT	PF00201.17	2.8e-30	UDP-glucoronosyl and UDP-glucosyl transferase
Sbai7A184T149.1	UDPGT	PF00201.17	2.6e-21	UDP-glucoronosyl and UDP-glucosyl transferase
Sbai7A184T150.1	UDPGT	PF00201.17	8.4e-28	UDP-glucoronosyl and UDP-glucosyl transferase
Sbai7P245T57.1	UDPGT	PF00201.17	7.3e-11	UDP-glucoronosyl and UDP-glucosyl transferase
Sbai8A32T159.1	UDPGT	PF00201.17	1.9e-24	UDP-glucoronosyl and UDP-glucosyl transferase
Sbai8C32T8.1	UDPGT	PF00201.17	3.3e-25	UDP-glucoronosyl and UDP-glucosyl transferase
Sbai8C91T6.1	UDPGT	PF00201.17	1.1e-26	UDP-glucoronosyl and UDP-glucosyl transferase
Sbai9A220T96.1	UDPGT	PF00201.17	6.9e-24	UDP-glucoronosyl and UDP-glucosyl transferase
U6138C0T2.1	UDPGT	PF00201.17	5.2e-24	UDP-glucoronosyl and UDP-glucosyl transferase
Sbai1C24T26.1	UDPG_MGDP_dh	PF00984.18	1.4e-32	UDP-glucose/GDP-mannose dehydrogenase family, central domain
Sbai3A425T27.1	Peptidase_C48	PF02902.18	7.3e-10	Ulp1 protease family, C-terminal catalytic domain
Sbai3A427T36.1	Peptidase_C48	PF02902.18	8.8e-11	Ulp1 protease family, C-terminal catalytic domain
Sbai8A8T166.1	UNC-50	PF05216.12	1.4e-55	UNC-50 family
Sbai1A386T88.1	DUF155	PF02582.13	5.5e-20	Uncharacterised ACR, YagE family COG1723
Sbai5A67T93.1	MPC	PF03650.12	1e-32	Uncharacterised protein family (UPF0041)
Sbai7P228T27.1	UPF0113	PF03657.12	1.3e-10	Uncharacterised protein family (UPF0113)
Sbai8C22T12.1	UPF0113	PF03657.12	1.3e-10	Uncharacterised protein family (UPF0113)
Sbai3A339T69.1	UPF0121	PF03661.12	2e-12	Uncharacterised protein family (UPF0121)
Sbai3A78T153.1	UPF0172	PF03665.12	2.1e-54	Uncharacterised protein family (UPF0172)
Sbai4A5T191.1	UPF0203	PF05254.11	1.5e-21	Uncharacterised protein family (UPF0203)
Sbai3A15T75.1	KxDL	PF10241.8	5.8e-26	Uncharacterized conserved protein
Sbai1C236T16.1	Usp	PF00582.25	2e-10	Universal stress protein family
Sbai2P367T75.1	Usp	PF00582.25	7.7e-15	Universal stress protein family
Sbai5C75T0.1	Usp	PF00582.25	3e-20	Universal stress protein family
Sbai8C22T14.1	Urb2	PF10441.8	2e-30	Urb2/Npa2 family
Sbai1A496T58.1	UTP25	PF06862.11	1.5e-21	Utp25, U3 small nucleolar RNA-associated SSU processome protein 25
Sbai1A111T42.1	V-ATPase_G	PF03179.14	5.7e-33	Vacuolar (H+)-ATPase G subunit
Sbai1A662T101.1	Vps36_ESCRT-II	PF11605.7	1.9e-11	Vacuolar protein sorting protein 36 Vps36
Sbai8A126T87.1	Sec16	PF12932.6	2.3e-20	Vesicle coat trafficking protein Sec16 mid-region
Sbai1A162T97.1	VHS	PF00790.18	2.6e-14	VHS domain
Sbai1P606T109.1	VIT1	PF01988.18	4e-24	VIT family
Sbai3C347T15.1	DUF647	PF04884.13	5.8e-58	Vitamin B6 photo-protection and homoeostasis
Sbai9C0T2.1	DUF647	PF04884.13	7.1e-68	Vitamin B6 photo-protection and homoeostasis
Sbai1A174T136.1	SLAC1	PF03595.16	3.5e-51	Voltage-dependent anion channel
Sbai1P397T40.1	VWA_2	PF13519.5	7.3e-12	von Willebrand factor type A domain
Sbai2C15T14.1	Vps23_core	PF09454.9	6.9e-25	Vps23 core domain
Sbai3C47T22.1	VPS28	PF03997.11	4e-69	VPS28 protein
Sbai2C159T19.1	Vps51	PF08700.10	2.8e-16	Vps51/Vps67
Sbai1P492T33.1	VQ	PF05678.13	2.5e-11	VQ motif
Sbai1P566T32.1	VQ	PF05678.13	1.8e-12	VQ motif
Sbai6C82T2.1	VQ	PF05678.13	1e-11	VQ motif
Sbai6P308T103.1	VQ	PF05678.13	2e-11	VQ motif
Sbai3A117T90.1	V_ATPase_I	PF01496.18	6.9e-224	V-type ATPase 116kDa subunit family
Sbai8C164T12.1	V_ATPase_I	PF01496.18	2e-242	V-type ATPase 116kDa subunit family
Sbai1A397T61.1	Vwaint	PF14624.5	3.4e-15	VWA / Hh protein intein-like
Sbai1A542T70.1	WAK_assoc	PF14380.5	1.6e-12	Wall-associated receptor kinase C-terminal
Sbai1P542T43.1	WAK_assoc	PF14380.5	2.1e-15	Wall-associated receptor kinase C-terminal
Sbai1C86T23.1	GUB_WAK_bind	PF13947.5	2.1e-11	Wall-associated receptor kinase galacturonan-binding
Sbai2C139T4.1	GUB_WAK_bind	PF13947.5	2.1e-23	Wall-associated receptor kinase galacturonan-binding
Sbai2C409T14.1	GUB_WAK_bind	PF13947.5	5.3e-16	Wall-associated receptor kinase galacturonan-binding
Sbai3A280T139.1	GUB_WAK_bind	PF13947.5	5.7e-23	Wall-associated receptor kinase galacturonan-binding
Sbai4A287T110.1	GUB_WAK_bind	PF13947.5	4e-27	Wall-associated receptor kinase galacturonan-binding
Sbai4A287T112.1	GUB_WAK_bind	PF13947.5	4.6e-27	Wall-associated receptor kinase galacturonan-binding
Sbai4A287T113.1	GUB_WAK_bind	PF13947.5	1.1e-23	Wall-associated receptor kinase galacturonan-binding
Sbai4A287T116.1	GUB_WAK_bind	PF13947.5	1.6e-24	Wall-associated receptor kinase galacturonan-binding
Sbai9A260T169.1	GUB_WAK_bind	PF13947.5	8e-26	Wall-associated receptor kinase galacturonan-binding
Sbai9A261T243.1	GUB_WAK_bind	PF13947.5	2.8e-26	Wall-associated receptor kinase galacturonan-binding
Sbai1A16T177.1	WD40	PF00400.31	1.9e-16	WD domain, G-beta repeat
Sbai2A54T91.1	WD40	PF00400.31	1.2e-27	WD domain, G-beta repeat
Sbai2C277T1.1	WD40	PF00400.31	3.3e-19	WD domain, G-beta repeat
Sbai2C323T12.1	WD40	PF00400.31	1.9e-36	WD domain, G-beta repeat
Sbai3A207T85.1	WD40	PF00400.31	6.1e-23	WD domain, G-beta repeat
Sbai3A215T60.1	WD40	PF00400.31	4e-18	WD domain, G-beta repeat
Sbai3A71T92.1	WD40	PF00400.31	4.2e-14	WD domain, G-beta repeat
Sbai3C183T16.1	WD40	PF00400.31	2.6e-21	WD domain, G-beta repeat
Sbai3C276T2.1	WD40	PF00400.31	2e-12	WD domain, G-beta repeat
Sbai6A261T38.1	WD40	PF00400.31	1.6e-40	WD domain, G-beta repeat
Sbai6A301T60.1	WD40	PF00400.31	1.8e-22	WD domain, G-beta repeat
Sbai6A309T118.1	WD40	PF00400.31	3.4e-10	WD domain, G-beta repeat
Sbai8A15T132.1	WD40	PF00400.31	1.9e-10	WD domain, G-beta repeat
Sbai8A182T130.1	WD40	PF00400.31	1.6e-11	WD domain, G-beta repeat
Sbai8C6T12.1	WD40	PF00400.31	1.9e-11	WD domain, G-beta repeat
Sbai8P142T50.1	WD40	PF00400.31	6.2e-10	WD domain, G-beta repeat
Sbai9C175T6.1	WD40	PF00400.31	3.5e-11	WD domain, G-beta repeat
U24445C0T16.1	WD40	PF00400.31	7.1e-31	WD domain, G-beta repeat
Sbai3P215T46.1	PD40	PF07676.11	1.4e-23	WD40-like Beta Propeller Repeat
Sbai5A314T33.1	WD40_like	PF17005.4	5.3e-12	WD40-like domain
Sbai3A164T97.1	WGR	PF05406.14	1.5e-26	WGR domain
Sbai3A97T195.1	WGR	PF05406.14	7.3e-10	WGR domain
Sbai1A199T148.1	Whirly	PF08536.10	1.8e-18	Whirly transcription factor
Sbai6A0T140.1	Whirly	PF08536.10	9.6e-59	Whirly transcription factor
Sbai8A58T133.1	WRC	PF08879.9	1.5e-35	WRC
Sbai1A139T49.1	WRKY	PF03106.14	2e-26	WRKY DNA -binding domain
Sbai2C47T3.1	WRKY	PF03106.14	3.6e-17	WRKY DNA -binding domain
Sbai2C48T11.1	WRKY	PF03106.14	5.8e-25	WRKY DNA -binding domain
Sbai3A157T100.1	WRKY	PF03106.14	2.8e-26	WRKY DNA -binding domain
Sbai3A51T131.1	WRKY	PF03106.14	5e-27	WRKY DNA -binding domain
Sbai3C276T1.1	WRKY	PF03106.14	2.5e-32	WRKY DNA -binding domain
Sbai4C291T13.1	WRKY	PF03106.14	3.1e-31	WRKY DNA -binding domain
Sbai5A380T61.1	WRKY	PF03106.14	4.5e-24	WRKY DNA -binding domain
Sbai7A289T98.1	WRKY	PF03106.14	7.1e-25	WRKY DNA -binding domain
Sbai8A108T116.1	WRKY	PF03106.14	2.9e-25	WRKY DNA -binding domain
Sbai8A35T143.1	WRKY	PF03106.14	7e-28	WRKY DNA -binding domain
Sbai9A137T62.1	WRKY	PF03106.14	6.2e-28	WRKY DNA -binding domain
Sbai2C210T20.1	X8	PF07983.12	1.5e-17	X8 domain
Sbai3C62T18.1	X8	PF07983.12	4.1e-18	X8 domain
Sbai5C65T5.1	X8	PF07983.12	6.8e-24	X8 domain
Sbai1C612T0.1	TAXi_C	PF14541.5	1.4e-28	Xylanase inhibitor C-terminal
Sbai1P554T26.1	TAXi_C	PF14541.5	7.2e-29	Xylanase inhibitor C-terminal
Sbai4A298T58.1	TAXi_C	PF14541.5	1e-23	Xylanase inhibitor C-terminal
Sbai6A313T149.1	TAXi_C	PF14541.5	7e-15	Xylanase inhibitor C-terminal
Sbai6A68T108.1	TAXi_C	PF14541.5	9.7e-17	Xylanase inhibitor C-terminal
Sbai7A307T102.1	TAXi_C	PF14541.5	6.1e-28	Xylanase inhibitor C-terminal
Sbai1C27T10.1	TAXi_N	PF14543.5	3.6e-28	Xylanase inhibitor N-terminal
Sbai3P178T83.1	TAXi_N	PF14543.5	3.5e-14	Xylanase inhibitor N-terminal
Sbai7C212T11.1	TAXi_N	PF14543.5	2.5e-28	Xylanase inhibitor N-terminal
Sbai8P201T31.1	TAXi_N	PF14543.5	2.9e-36	Xylanase inhibitor N-terminal
Sbai2P268T145.1	XET_C	PF06955.11	5.7e-19	Xyloglucan endo-transglycosylase (XET) C-terminus
Sbai2P268T24.1	XET_C	PF06955.11	2.8e-15	Xyloglucan endo-transglycosylase (XET) C-terminus
Sbai5A25T155.1	XET_C	PF06955.11	1.1e-19	Xyloglucan endo-transglycosylase (XET) C-terminus
Sbai5A25T162.1	XET_C	PF06955.11	3.6e-20	Xyloglucan endo-transglycosylase (XET) C-terminus
Sbai1C551T4.1	YEATS	PF03366.15	3.1e-30	YEATS family
Sbai4A172T41.1	YgbB	PF02542.15	8.3e-61	YgbB family
Sbai2A212T98.1	Yip1	PF04893.16	2.3e-13	Yip1 domain
Sbai8A136T147.1	Yippee-Mis18	PF03226.13	2.9e-15	Yippee zinc-binding/DNA-binding /Mis18, centromere assembly
Sbai3A111T73.1	YTH	PF04146.14	1e-41	YT521-B-like domain
Sbai3C111T8.1	YTH	PF04146.14	5.7e-42	YT521-B-like domain
Sbai1C203T14.1	ZF-HD_dimer	PF04770.11	2.7e-25	ZF-HD protein dimerisation region
Sbai8A62T117.1	zf-C6H2	PF15801.4	3.8e-12	zf-MYND-like zinc finger, mRNA-binding
Sbai2P207T65.1	zf-CCCH	PF00642.23	9.4e-10	Zinc finger C-x8-C-x5-C-x3-H type (and similar)
Sbai3A114T146.1	zf-CCCH	PF00642.23	4.2e-10	Zinc finger C-x8-C-x5-C-x3-H type (and similar)
Sbai7A222T88.1	zf-CCCH	PF00642.23	5.9e-45	Zinc finger C-x8-C-x5-C-x3-H type (and similar)
Sbai9C126T20.1	zf-CCCH	PF00642.23	2.8e-44	Zinc finger C-x8-C-x5-C-x3-H type (and similar)
Sbai9P210T17.1	zf-CCCH	PF00642.23	1.2e-12	Zinc finger C-x8-C-x5-C-x3-H type (and similar)
Sbai1A179T80.1	zf-C3HC4_2	PF13923.5	1.3e-11	Zinc finger, C3HC4 type (RING finger)
Sbai3A106T120.1	zf-C3HC4_2	PF13923.5	2.7e-10	Zinc finger, C3HC4 type (RING finger)
Sbai3C51T2.1	zf-C3HC4	PF00097.24	9.2e-10	Zinc finger, C3HC4 type (RING finger)
Sbai5P138T32.1	zf-C3HC4_2	PF13923.5	8.8e-10	Zinc finger, C3HC4 type (RING finger)
Sbai6P312T79.1	zf-C3HC4	PF00097.24	1.1e-10	Zinc finger, C3HC4 type (RING finger)
Sbai8C178T1.1	zf-C3HC4	PF00097.24	8.8e-10	Zinc finger, C3HC4 type (RING finger)
U8542C0T15.1	zf-C3HC4_2	PF13923.5	2.7e-10	Zinc finger, C3HC4 type (RING finger)
Sbai1P549T74.1	zf-CCHC	PF00098.22	3.1e-17	Zinc knuckle
Sbai2C479T17.1	zf-CCHC	PF00098.22	2.5e-14	Zinc knuckle
Sbai8P24T86.1	zf-CCHC	PF00098.22	2.7e-15	Zinc knuckle
Sbai9P135T34.1	zf-CCHC_3	PF13917.5	3.1e-21	Zinc knuckle
Sbai1A121T121.1	ADH_zinc_N_2	PF13602.5	9.3e-12	Zinc-binding dehydrogenase
Sbai1A515T167.1	ADH_zinc_N	PF00107.25	2.6e-22	Zinc-binding dehydrogenase
Sbai2A162T117.1	ADH_zinc_N	PF00107.25	1.6e-12	Zinc-binding dehydrogenase
Sbai2C67T9.1	ADH_zinc_N_2	PF13602.5	1.3e-20	Zinc-binding dehydrogenase
Sbai3A208T62.1	ADH_zinc_N	PF00107.25	2.3e-24	Zinc-binding dehydrogenase
Sbai6A267T64.1	ADH_zinc_N	PF00107.25	1.2e-20	Zinc-binding dehydrogenase
Sbai6A270T59.1	ADH_zinc_N	PF00107.25	5.2e-21	Zinc-binding dehydrogenase
Sbai8A12T122.1	ADH_zinc_N_2	PF13602.5	5.1e-22	Zinc-binding dehydrogenase
Sbai1A649T94.1	zf-UDP	PF14569.5	2.8e-39	Zinc-binding RING-finger
Sbai1C573T16.1	zf-UDP	PF14569.5	1.9e-34	Zinc-binding RING-finger
Sbai4A377T155.1	zf-UDP	PF14569.5	7.5e-44	Zinc-binding RING-finger
Sbai4C320T6.1	zf-UDP	PF14569.5	3.9e-39	Zinc-binding RING-finger
Sbai8A31T135.1	zf-UDP	PF14569.5	3.6e-38	Zinc-binding RING-finger
Sbai8P126T74.1	zf-C2H2_jaz	PF12171.7	2.6e-11	Zinc-finger double-stranded RNA-binding
Sbai2A334T49.1	zf-FLZ	PF04570.13	8.6e-26	zinc-finger of the FCS-type, C2-C2
Sbai2P295T78.1	zf-FLZ	PF04570.13	5.9e-23	zinc-finger of the FCS-type, C2-C2
Sbai7A245T108.1	zf-Nse	PF11789.7	2.5e-11	Zinc-finger of the MIZ type in Nse subunit
Sbai4A6T187.1	Zip	PF02535.21	1e-47	ZIP Zinc transporter
Sbai7C277T18.1	zf-RanBP	PF00641.17	9.1e-11	Zn-finger in Ran binding protein and others
Sbai3A54T87.1	zf-UBP	PF02148.18	9.7e-15	Zn-finger in ubiquitin-hydrolases and other protein

### Sheet: Sheet1
U16291C0T1.1	CAAX prenyl protease N-terminal, five membrane helices			U16291C0T1.1	CAAX prenyl protease N-terminal, five membrane helices
U16291C0T1.1	Peptidase family M48			U556_ERROPOS100000C0T	0.96 Kinesin motor domain
U16291C0T1.1	IrrE N-terminal-like domain			Sbai5C12T2.1	1,3-beta-glucan synthase component
U16291C0T1.1	Domain of unknown function (DUF4538)			Sbai5C48T12.1	1,3-beta-glucan synthase component
U16291C0T1.1	Peptidase family M1 domain			Sbai2A346T94.1	14-3-3 protein
U16291C0T1.1	Predicted Zn-dependent protease (DUF2268)			Sbai1A563T125.1	16S rRNA methyltransferase RsmB/F
U16291C0T1.1	Putative neutral zinc metallopeptidase			Sbai2A269T105.1	1-deoxy-D-xylulose-5-phosphate synthase
U16291C0T1.1	Protein of unknown function (DUF986)			Sbai1C5T6.1	2'-5' RNA ligase superfamily
Sbai7A3T97.1	K+ potassium transporter			Sbai2A91T129.1	26S proteasome subunit RPN7
Sbai7A3T97.1	3-Oxoacyl-[acyl-carrier-protein (ACP)] synthase III C terminal			Sbai7A21T74.1	2OG-Fe(II) oxygenase superfamily
Sbai7A3T97.1	Divergent CCT motif			Sbai7A21T72.1	2OG-Fe(II) oxygenase superfamily
Sbai7C3T13.1	Elongation factor Tu GTP binding domain			Sbai7A24T92.1	2OG-Fe(II) oxygenase superfamily
Sbai7C3T13.1	Elongation factor G C-terminus			Sbai7A26T73.1	2OG-Fe(II) oxygenase superfamily
Sbai7C3T13.1	Elongation factor Tu domain 2			Sbai7A280T74.1	2OG-Fe(II) oxygenase superfamily
Sbai7C3T13.1	Elongation Factor G, domain II			Sbai9A238T139.1	2OG-Fe(II) oxygenase superfamily
Sbai7C3T13.1	Elongation factor G, domain IV			Sbai9P238T101.1	2OG-Fe(II) oxygenase superfamily
Sbai7C3T13.1	Signal recognition particle receptor beta subunit			Sbai3A23T116.1	2OG-Fe(II) oxygenase superfamily
Sbai7A3T102.1	Metallopeptidase family M24			Sbai3A257T90.1	2OG-Fe(II) oxygenase superfamily
Sbai7A3T102.1	Aralkyl acyl-CoA:amino acid N-acyltransferase, C-terminal region			Sbai1A430T33.1	2OG-Fe(II) oxygenase superfamily
Sbai7A3T102.1	AP-3 complex subunit delta-1			Sbai1A551T108.1	2OG-Fe(II) oxygenase superfamily
Sbai7A3T102.1	DNA replication factor Cdt1 C-terminal domain			Sbai8A6T169.1	2OG-Fe(II) oxygenase superfamily
Sbai7C3T17.1	Protein of unknown function (DUF2721)			Sbai8C13T16.1	2OG-Fe(II) oxygenase superfamily
Sbai7C3T17.1	Predicted membrane protein (DUF2207)			Sbai8C31T10.1	2OG-Fe(II) oxygenase superfamily
Sbai7A3T104.1	Prenyltransferase and squalene oxidase repeat			Sbai8A51T133.1	2OG-Fe(II) oxygenase superfamily
Sbai7A3T104.1	Squalene-hopene cyclase N-terminal domain			Sbai8C51T8.1	2OG-Fe(II) oxygenase superfamily
Sbai7A3T104.1	Squalene-hopene cyclase C-terminal domain			Sbai8A82T117.1	2OG-Fe(II) oxygenase superfamily
Sbai7A3T104.1	Rop protein			Sbai8A95T125.1	2OG-Fe(II) oxygenase superfamily
Sbai7A3T104.1	A-macroglobulin complement component			Sbai2C202T15.1	3' exoribonuclease family, domain 1
Sbai7C5T5.1	DnaJ domain			Sbai2C203T15.1	3' exoribonuclease family, domain 1
Sbai7C5T5.1	Domain of unknown function (DUF1977)			Sbai2A204T143.1	3' exoribonuclease family, domain 1
Sbai7C5T5.1	Tetratricopeptide repeat			Sbai1A8T136.1	3' exoribonuclease family, domain 1
Sbai7C5T5.1	Anticodon binding domain of tRNAs			Sbai8C76T1.1	3' exoribonuclease family, domain 1
Sbai7A5T93.1	Cellulose synthase			Sbai4P234T23.1	3'-5' exonuclease
Sbai7C7T12.1	PPR repeat			Sbai2A180T110.1	3'-5' exonuclease
Sbai7C7T12.1	PPR repeat family			Sbai9P246T15.1	39S ribosomal protein L53/MRP-L53
Sbai7C7T12.1	Pentatricopeptide repeat domain			Sbai4C389T0.1	3-beta hydroxysteroid dehydrogenase/isomerase family
Sbai7C7T12.1	Tetratricopeptide repeat			Sbai7A243T88.1	3-hydroxyacyl-CoA dehydrogenase, NAD binding domain
Sbai7C7T12.1	Pentacotripeptide-repeat region of PRORP			Sbai2A237T73.1	3-hydroxyacyl-CoA dehydrogenase, NAD binding domain
Sbai7A10T99.1	Myb-like DNA-binding domain			Sbai1A108T83.1	4'-phosphopantetheinyl transferase superfamily
Sbai7A10T99.1	SLIDE			Sbai6P304T58.1	60s Acidic ribosomal protein
Sbai7A10T99.1	Myb DNA-binding like			Sbai1C35T6.1	6-phosphogluconate dehydrogenase, C-terminal domain
Sbai7A10T107.1	SPX domain			Sbai8C106T5.1	6-phosphogluconate dehydrogenase, C-terminal domain
Sbai7A10T107.1	Protein similar to CwfJ C-terminus 1			U191_ERROPOS349695A2T	7 0.98 Actin
Sbai7A10T106.1	EXS family			Sbai9A0T61.1	AAA domain (Cdc48 subfamily)
Sbai7C11T12.1	GMC oxidoreductase			Sbai5C277T15.1	AAA domain (Cdc48 subfamily)
Sbai7C11T12.1	FAD binding domain			Sbai2A94T92.1	AAA domain (Cdc48 subfamily)
Sbai7C11T12.1	Pyridine nucleotide-disulphide oxidoreductase			Sbai2C100T18.1	ABC transporter
Sbai7C11T12.1	NAD(P)-binding Rossmann-like domain			Sbai3C23T9.1	ABC transporter
Sbai7C11T12.1	Thi4 family			Sbai1A390T107.1	ABC transporter
Sbai7C11T12.1	FAD dependent oxidoreductase			Sbai8A97T92.1	ABC transporter
Sbai7C11T12.1	HI0933-like protein			Sbai2A6T114.1	ABC transporter transmembrane region
Sbai7C11T12.1	GDP dissociation inhibitor			Sbai3A214T61.1	ABC transporter transmembrane region
Sbai7C11T12.1	Dinitrogenase iron-molybdenum cofactor			Sbai1A14T104.1	ABC transporter transmembrane region
Sbai7C11T12.1	Glucose inhibited division protein A			Sbai1C98T16.1	ABC transporter transmembrane region
Sbai7C11T12.1	UDP-glucose/GDP-mannose dehydrogenase family, NAD binding domain			Sbai1A127T95.1	ABC transporter transmembrane region
Sbai7C11T12.1	Ketopantoate reductase PanE/ApbA			Sbai5A1T159.1	ABC1 family
Sbai7C11T12.1	Tryptophan halogenase			Sbai5A53T88.1	ABC1 family
Sbai7C11T12.1	Universal stress protein family			Sbai2C366T3.1	ABC1 family
Sbai7C12T24.1	Salt stress response/antifungal			Sbai7P267T34.1	ABC-2 type transporter
Sbai7A15T71.1	RNA recognition motif. (a.k.a. RRM, RBD, or RNP domain)			Sbai5A122T50.1	ABC-2 type transporter
Sbai7A15T71.1	RNA recognition motif			Sbai5A136T132.1	ABC-2 type transporter
Sbai7A15T71.1	Ribonuclease B OB domain			Sbai2C13T16.1	ABC-2 type transporter
Sbai7C15T13.1	Family of unknown function (DUF716)			Sbai3A96T139.1	ABC-2 type transporter
Sbai7C15T13.1	Poxvirus virion envelope protein A14			Sbai3C294T4.1	ABC-2 type transporter
Sbai7C16T6.1	MAC/Perforin domain			Sbai8A83T134.1	ABC-2 type transporter
Sbai7C16T16.1	PPR repeat family			Sbai8A86T141.1	ABC-2 type transporter
Sbai7C16T16.1	PPR repeat			Sbai7P203T109.1	Acetyltransferase (GNAT) domain
Sbai7C16T16.1	Pentatricopeptide repeat domain			Sbai7C203T23.1	Acetyltransferase (GNAT) domain
Sbai7C16T16.1	Pentacotripeptide-repeat region of PRORP			Sbai7A264T110.1	Acetyltransferase (GNAT) domain
Sbai7C16T16.1	Mitochondrial 28S ribosomal protein S27			Sbai4C387T7.1	Acetyltransferase (GNAT) family
Sbai7C16T16.1	Tetratricopeptide repeat			Sbai2A119T118.1	Acetyltransferase (GNAT) family
Sbai7C16T16.1	Domain of unknown function (DUF3368)			Sbai8A0T72.1	Acid Phosphatase
Sbai7C16T16.1	Region in Clathrin and VPS			Sbai7A256T116.1	Aconitase family (aconitate hydratase)
Sbai7C16T16.1	Anaphase-promoting complex, cyclosome, subunit 3			Sbai8A121T87.1	ACT domain
Sbai7C16T16.1	Ankyrin repeats (3 copies)			Sbai7C24T8.1	Actin
Sbai7C17T7.1	AP2 domain			U2493A1T69.1	Actin
Sbai7A19T74.1	EamA-like transporter family			Sbai2C291T1.1	Activator of Hsp90 ATPase, N-terminal
Sbai7C20T2.1	Sulfotransferase domain			Sbai2A112T97.1	Acyl-ACP thioesterase
Sbai7C20T2.1	Sulfotransferase family			Sbai2A15T149.1	Acyltransferase
Sbai7C20T2.1	EF hand			Sbai8A15T116.1	Acyltransferase
Sbai7C21T20.1	Ring finger domain			Sbai6A161T60.1	Acyltransferase
Sbai7C21T20.1	RING-like zinc finger			Sbai1A368T113.1	Adaptin N terminal region
Sbai7C21T20.1	RING-H2 zinc finger domain			Sbai8A96T98.1	Adaptin N terminal region
Sbai7C21T20.1	Zinc finger, C3HC4 type (RING finger)			Sbai9A149T24.1	Adaptor complexes medium subunit family
Sbai7C21T20.1	zinc-RING finger domain			Sbai1C185T3.1	Adaptor complexes medium subunit family
Sbai7C21T20.1	RING-type zinc-finger			Sbai1C197T19.1	Adenosine/AMP deaminase
Sbai7C21T20.1	Prokaryotic RING finger family 4			Sbai1A12T123.1	Adenylate kinase
Sbai7C21T20.1	Zinc-ribbon, C4HC2 type			Sbai3C9T6.1	AdoMet dependent proline di-methyltransferase
Sbai7C21T20.1	Anaphase-promoting complex subunit 11 RING-H2 finger			Sbai2A9T107.1	ADP-ribosylation factor family
Sbai7C21T20.1	Prokaryotic RING finger family 1			Sbai2A269T101.1	ADP-ribosylation factor family
Sbai7C21T20.1	Rad50 zinc hook motif			Sbai8C138T5.1	ADP-ribosylation factor family
Sbai7C21T20.1	RING-variant domain			Sbai9A249T183.1	Alba
Sbai7C21T20.1	zinc finger of C3HC4-type, RING			Sbai8A235T53.1	Alba
Sbai7C21T20.1	PHD-finger			Sbai3A208T62.1	Alcohol dehydrogenase GroES-like domain
Sbai7C21T20.1	FANCL C-terminal domain			Sbai1A515T167.1	Alcohol dehydrogenase GroES-like domain
Sbai7C21T20.1	RING/Ubox like zinc-binding domain			Sbai6A267T64.1	Alcohol dehydrogenase GroES-like domain
Sbai7C21T20.1	RING-like domain			Sbai3A65T111.1	Aldehyde dehydrogenase family
Sbai7A21T74.1	2OG-Fe(II) oxygenase superfamily			Sbai1A190T109.1	Aldehyde dehydrogenase family
Sbai7A21T74.1	non-haem dioxygenase in morphine synthesis N-terminal			Sbai6C68T3.1	Aldehyde dehydrogenase family
Sbai7A21T72.1	2OG-Fe(II) oxygenase superfamily			Sbai7P247T38.1	Aldo/keto reductase family
Sbai7A21T72.1	non-haem dioxygenase in morphine synthesis N-terminal			Sbai1A194T165.1	Aldo/keto reductase family
Sbai7C23T16.1	non-haem dioxygenase in morphine synthesis N-terminal			Sbai1A438T54.1	Aldose 1-epimerase
Sbai7C24T8.1	Actin			Sbai3A169T74.1	ALG3 protein
Sbai7A24T92.1	2OG-Fe(II) oxygenase superfamily			Sbai2A214T58.1	Alg9-like mannosyltransferase family
Sbai7A24T92.1	non-haem dioxygenase in morphine synthesis N-terminal			Sbai2A217T83.1	Alg9-like mannosyltransferase family
Sbai7A24T95.1	HR-like lesion-inducing			Sbai1C584T10.1	Alkaline and neutral invertase
Sbai7A26T73.1	2OG-Fe(II) oxygenase superfamily			Sbai6A217T59.1	Alkaline and neutral invertase
Sbai7A26T73.1	non-haem dioxygenase in morphine synthesis N-terminal			Sbai2P177T49.1	Allene oxide cyclase
Sbai7A26T73.1	Major surface glycoprotein 2 C terminal			Sbai2A445T37.1	Allene oxide cyclase
Sbai7A31T54.1	S-adenosyl-L-homocysteine hydrolase			Sbai6C304T0.1	Alpha amylase, catalytic domain
Sbai7A31T54.1	S-adenosyl-L-homocysteine hydrolase, NAD binding domain			Sbai5A387T177.1	Alpha and gamma adaptin binding protein p34
Sbai7A31T54.1	D-isomer specific 2-hydroxyacid dehydrogenase, NAD binding domain			Sbai2A58T59.1	Alpha galactosidase A
Sbai7A31T54.1	Acetohydroxy acid isomeroreductase, NADPH-binding domain			Sbai1C66T20.1	Alpha galactosidase A
Sbai7A31T54.1	TrkA-N domain			Sbai2C187T7.1	Alpha/beta hydrolase family
Sbai7A31T54.1	Tetrahydrofolate dehydrogenase/cyclohydrolase, NAD(P)-binding domain			Sbai3A408T52.1	Alpha/beta hydrolase family
Sbai7A31T54.1	3-hydroxyacyl-CoA dehydrogenase, NAD binding domain			Sbai1A50T61.1	Alpha/beta hydrolase family
Sbai7A31T54.1	Putative NAD(P)-binding			Sbai1A210T124.1	Alpha/beta hydrolase family
Sbai7C48T12.1	AMP-binding enzyme			Sbai1A402T108.1	Alpha/beta hydrolase family
Sbai7A55T79.1	Cytochrome P450			Sbai6A2T155.1	Alpha/beta hydrolase family
Sbai7A57T37.1	ER lumen protein retaining receptor			Sbai9P142T36.1	alpha/beta hydrolase fold
Sbai7A57T37.1	PQ loop repeat			Sbai2C263T28.1	alpha/beta hydrolase fold
Sbai7A59T37.1	Protein kinase domain			Sbai2A263T110.1	alpha/beta hydrolase fold
Sbai7A59T37.1	Protein tyrosine kinase			Sbai2C263T29.1	alpha/beta hydrolase fold
Sbai7A59T37.1	Phosphotransferase enzyme family			Sbai2C263T8.1	alpha/beta hydrolase fold
Sbai7A59T37.1	Wnt and FGF inhibitory regulator			Sbai2C263T9.1	alpha/beta hydrolase fold
Sbai7A59T37.1	Protein of unknown function (DUF1191)			U37105A0T85.1	alpha/beta hydrolase fold
Sbai7A59T37.1	Protein of unknown function (DUF1510)			Sbai3P174T26.1	alpha/beta hydrolase fold
Sbai7A59T37.1	WW domain-binding protein 1			Sbai3P359T21.1	alpha/beta hydrolase fold
Sbai7A59T37.1	TMEM154 protein family			Sbai3A443T147.1	alpha/beta hydrolase fold
Sbai7C63T3.1	Protein tyrosine kinase			Sbai1C39T2.1	alpha/beta hydrolase fold
Sbai7C63T3.1	Protein kinase domain			Sbai1A233T79.1	alpha/beta hydrolase fold
Sbai7C63T3.1	Phosphotransferase enzyme family			Sbai1A484T49.1	alpha/beta hydrolase fold
Sbai7C63T3.1	Kinase-like			Sbai1P594T49.1	alpha/beta hydrolase fold
Sbai7A66T52.1	CDP-diacylglycerol pyrophosphatase			Sbai8C12T8.1	alpha/beta hydrolase fold
Sbai7A66T52.1	Winged helix-turn helix			Sbai8A48T84.1	alpha/beta hydrolase fold
Sbai7C76T14.1	PPR repeat family			Sbai8C57T6.1	alpha/beta hydrolase fold
Sbai7C76T14.1	PPR repeat			U379C0T14.1	alpha/beta hydrolase fold
Sbai7C76T14.1	Pentatricopeptide repeat domain			U30477C0T2.1	alpha/beta hydrolase fold
Sbai7C76T14.1	Pentacotripeptide-repeat region of PRORP			U30477C0T1.1	alpha/beta hydrolase fold
Sbai7C76T14.1	Mitochondrial ATPase expression			U30477C0T6.1	alpha/beta hydrolase fold
Sbai7C76T14.1	26S proteasome subunit RPN7			Sbai4A323T77.1	Alpha-N-acetylglucosaminidase (NAGLU) tim-barrel domain
Sbai7C76T14.1	Mitochondrial 28S ribosomal protein S27			Sbai4A372T41.1	Alternative oxidase
Sbai7A81T36.1	Calcineurin-like phosphoesterase			Sbai7A247T146.1	Aluminium induced protein
Sbai7A81T36.1	Calcineurin-like phosphoesterase superfamily domain			Sbai5A358T56.1	Aluminium induced protein
Sbai7C83T8.1	TCP-1/cpn60 chaperonin family			Sbai3A36T135.1	Aluminium induced protein
Sbai7C83T8.1	Protein of unknown function DUF126			Sbai2A118T61.1	Amidase
Sbai7A87T28.1	Serine incorporator (Serinc)			Sbai1A604T101.1	Amidase
Sbai7A87T28.1	Protein of unknown function (DUF1282)			Sbai8A24T193.1	Amidase
Sbai7C87T19.1	Hydroxyethylthiazole kinase family			Sbai3A36T137.1	Amidohydrolase family
Sbai7C87T19.1	Phosphomethylpyrimidine kinase			Sbai2C98T0.1	Amino acid kinase family
Sbai7C87T19.1	IBV 3C protein			Sbai7P280T53.1	Amino acid permease
Sbai7A94T35.1	Deoxyhypusine synthase			Sbai3C1T19.1	Amino acid permease
Sbai7C100T5.1	Chalcone and stilbene synthases, N-terminal domain			Sbai3A16T148.1	Amino acid permease
Sbai7C100T5.1	Chalcone and stilbene synthases, C-terminal domain			Sbai3A387T55.1	Aminotransferase class I and II
Sbai7C100T5.1	3-Oxoacyl-[acyl-carrier-protein (ACP)] synthase III C terminal			Sbai1A195T51.1	Aminotransferase class I and II
Sbai7C100T5.1	3-Oxoacyl-[acyl-carrier-protein (ACP)] synthase III			Sbai8A31T146.1	Aminotransferase class I and II
Sbai7C100T5.1	FAE1/Type III polyketide synthase-like protein			Sbai8A78T116.1	Amino-transferase class IV
Sbai7C102T21.1	Chalcone and stilbene synthases, N-terminal domain			Sbai5C369T3.1	Aminotransferase class-III
Sbai7C102T21.1	Chalcone and stilbene synthases, C-terminal domain			Sbai9C4T3.1	Aminotransferase class-V
Sbai7C102T21.1	3-Oxoacyl-[acyl-carrier-protein (ACP)] synthase III C terminal			Sbai7P113T22.1	Ammonium Transporter Family
Sbai7C102T21.1	3-Oxoacyl-[acyl-carrier-protein (ACP)] synthase III			Sbai7P120T16.1	Ammonium Transporter Family
Sbai7C102T21.1	FAE1/Type III polyketide synthase-like protein			Sbai1C374T8.1	Ammonium Transporter Family
Sbai7C104T3.1	Chalcone and stilbene synthases, N-terminal domain			Sbai7C48T12.1	AMP-binding enzyme
Sbai7C104T3.1	Chalcone and stilbene synthases, C-terminal domain			Sbai2A87T48.1	AMP-binding enzyme
Sbai7C104T3.1	3-Oxoacyl-[acyl-carrier-protein (ACP)] synthase III C terminal			Sbai8A44T125.1	AMP-binding enzyme
Sbai7C104T3.1	FAE1/Type III polyketide synthase-like protein			Sbai4P313T42.1	AN1-like Zinc finger
Sbai7P113T22.1	Ammonium Transporter Family			Sbai1C648T0.1	AN1-like Zinc finger
Sbai7A118T54.1	Chalcone and stilbene synthases, N-terminal domain			Sbai1A274T24.1	Anaphase-promoting complex subunit 1
Sbai7A118T54.1	Chalcone and stilbene synthases, C-terminal domain			Sbai9A4T118.1	Anaphase-promoting complex subunit 11 RING-H2 finger
Sbai7A118T54.1	3-Oxoacyl-[acyl-carrier-protein (ACP)] synthase III C terminal			Sbai6A309T118.1	Anaphase-promoting complex subunit 4 WD40 domain
Sbai7A118T54.1	3-Oxoacyl-[acyl-carrier-protein (ACP)] synthase III			Sbai3A86T61.1	Anaphase-promoting complex subunit 5
Sbai7A118T54.1	FAE1/Type III polyketide synthase-like protein			Sbai2C21T11.1	Ankyrin repeat
Sbai7P120T16.1	Ammonium Transporter Family			Sbai3A236T156.1	Ankyrin repeat
Sbai7A123T60.1	Mitochondrial ribosomal death-associated protein 3			Sbai4A371T67.1	Ankyrin repeats (3 copies)
Sbai7P123T27.1	PPR repeat family			Sbai2A4T199.1	Ankyrin repeats (3 copies)
Sbai7P123T27.1	PPR repeat			Sbai2C170T3.1	Ankyrin repeats (3 copies)
Sbai7P123T27.1	Pentatricopeptide repeat domain			Sbai3A193T98.1	Ankyrin repeats (3 copies)
Sbai7P123T27.1	DYW family of nucleic acid deaminases			Sbai1C12T18.1	Ankyrin repeats (3 copies)
Sbai7P123T27.1	Tetratricopeptide repeat			Sbai1A629T83.1	Ankyrin repeats (3 copies)
Sbai7P123T27.1	Mitochondrial ATPase expression			Sbai8A37T96.1	Ankyrin repeats (3 copies)
Sbai7A143T56.1	Sugar (and other) transporter			Sbai8A71T80.1	Ankyrin repeats (3 copies)
Sbai7A143T56.1	Major Facilitator Superfamily			Sbai8A160T82.1	Ankyrin repeats (3 copies)
Sbai7A143T56.1	MFS/sugar transport protein			Sbai4C20T3.1	Annexin
Sbai7A143T56.1	Glycine zipper			Sbai4C342T11.1	Annexin
Sbai7A143T56.1	Uncharacterised protein family (UPF0158)			Sbai3P238T121.1	Annexin
Sbai7A143T56.1	YMGG-like Gly-zipper			Sbai4C2T15.1	ANTH domain
Sbai7P143T19.1	PPR repeat			Sbai5C99T9.1	Anticodon binding domain
Sbai7P143T19.1	PPR repeat family			Sbai2C163T3.1	Anticodon-binding domain
Sbai7P143T19.1	Pentatricopeptide repeat domain			Sbai7C17T7.1	AP2 domain
Sbai7P143T19.1	Tetratricopeptide repeat			Sbai7P247T56.1	AP2 domain
Sbai7A144T37.1	Sugar (and other) transporter			Sbai4C8T1.1	AP2 domain
Sbai7A144T37.1	Major Facilitator Superfamily			Sbai4P104T21.1	AP2 domain
Sbai7A144T37.1	Glycine zipper			Sbai4P106T36.1	AP2 domain
Sbai7A144T37.1	Uncharacterised protein family (UPF0158)			Sbai4P374T88.1	AP2 domain
Sbai7A144T37.1	YMGG-like Gly-zipper			Sbai9C10T5.1	AP2 domain
Sbai7A147T51.1	N-terminal domain of oxidoreductase			Sbai9P237T61.1	AP2 domain
Sbai7A147T51.1	Protein of unknown function (DUF1477)			Sbai9A251T114.1	AP2 domain
Sbai7A149T35.1	CRS1 / YhbY (CRM) domain			Sbai5C14T2.1	AP2 domain
Sbai7A152T61.1	Domain of unknown function (DUF4504)			Sbai5P107T33.1	AP2 domain
Sbai7C160T12.1	Protein of unknown function (DUF2510)			Sbai2C65T12.1	AP2 domain
Sbai7A161T37.1	NB-ARC domain			Sbai2C66T2.1	AP2 domain
Sbai7A161T37.1	ArgK protein			Sbai2C156T8.1	AP2 domain
Sbai7A161T37.1	AAA domain			Sbai2P362T38.1	AP2 domain
Sbai7A161T37.1	AAA ATPase domain			Sbai3C31T20.1	AP2 domain
Sbai7A161T37.1	Holliday junction DNA helicase ruvB N-terminus			Sbai3C33T10.1	AP2 domain
Sbai7A161T37.1	NTPase			Sbai3C34T0.1	AP2 domain
Sbai7A161T37.1	NACHT domain			Sbai3C111T2.1	AP2 domain
Sbai7A161T37.1	Uncharacterized conserved protein (DUF2075)			Sbai3A118T130.1	AP2 domain
Sbai7P166T20.1	Leucine rich repeat			Sbai1P174T19.1	AP2 domain
Sbai7P166T20.1	Leucine Rich repeats (2 copies)			Sbai1P180T44.1	AP2 domain
Sbai7P166T20.1	Phospholipase A2 inhibitor			Sbai1P512T44.1	AP2 domain
Sbai7A170T89.1	UvrD/REP helicase N-terminal domain			Sbai1A573T92.1	AP2 domain
Sbai7A170T89.1	UvrD-like helicase C-terminal domain			Sbai1P594T94.1	AP2 domain
Sbai7A170T89.1	AAA domain			Sbai1C661T13.1	AP2 domain
Sbai7A170T89.1	Soluble NSF attachment protein, SNAP			Sbai8C11T3.1	AP2 domain
Sbai7A170T89.1	Tetratricopeptide repeat			Sbai8C69T8.1	AP2 domain
Sbai7P171T12.1	tRNA synthetases class I (I, L, M and V)			Sbai8C77T10.1	AP2 domain
Sbai7P171T12.1	tRNA synthetases class I (M)			Sbai8C85T11.1	AP2 domain
Sbai7P171T12.1	Anticodon-binding domain of tRNA			Sbai8P117T14.1	AP2 domain
Sbai7P171T12.1	tRNA synthetases class I (C) catalytic domain			Sbai8P131T25.1	AP2 domain
Sbai7C174T10.1	O-methyltransferase			Sbai6C2T14.1	AP2 domain
Sbai7C174T10.1	Dimerisation domain			Sbai6C61T16.1	AP2 domain
Sbai7C174T10.1	IclR helix-turn-helix domain			Sbai6A88T65.1	AP2 domain
Sbai7C174T10.1	Sugar-specific transcriptional regulator TrmB			Sbai7C253T11.1	AP-5 complex subunit, vesicle trafficking
Sbai7C174T10.1	Transcriptional regulator			Sbai1A75T48.1	Arginine-tRNA-protein transferase, C terminus
Sbai7C174T10.1	HTH domain			Sbai8C137T7.1	Arginosuccinate synthase
Sbai7A178T69.1	Chitinase class I			Sbai7A233T91.1	Armadillo/beta-catenin-like repeat
Sbai7A178T69.1	Chitin recognition protein			Sbai5P379T68.1	Armadillo/beta-catenin-like repeat
Sbai7A178T69.1	Lysine exporter LysO			Sbai2P114T47.1	Armadillo/beta-catenin-like repeat
Sbai7A181T28.1	Helix-loop-helix DNA-binding domain			Sbai3A55T127.1	Armadillo/beta-catenin-like repeat
Sbai7A181T28.1	Mitochondrial import receptor subunit Tom22			Sbai3A58T126.1	Armadillo/beta-catenin-like repeat
Sbai7A184T149.1	UDP-glucoronosyl and UDP-glucosyl transferase			Sbai1A242T140.1	Armadillo/beta-catenin-like repeat
Sbai7A184T149.1	Glycosyltransferase family 28 C-terminal domain			Sbai1P457T39.1	Armadillo/beta-catenin-like repeat
Sbai7A184T150.1	UDP-glucoronosyl and UDP-glucosyl transferase			Sbai1C550T6.1	Armadillo/beta-catenin-like repeat
Sbai7A184T150.1	Endonuclease V			Sbai1A568T85.1	Armadillo/beta-catenin-like repeat
Sbai7A184T160.1	Zinc-binding dehydrogenase			Sbai1A624T118.1	Armadillo/beta-catenin-like repeat
Sbai7A184T160.1	N-terminal domain of oxidoreductase			Sbai1A625T97.1	Armadillo/beta-catenin-like repeat
Sbai7A187T79.1	Cytochrome P450			Sbai1A655T43.1	Armadillo/beta-catenin-like repeat
Sbai7A187T79.1	Domain of unknown function (DUF3446)			Sbai1A656T18.1	Armadillo/beta-catenin-like repeat
Sbai7A187T79.1	SPX domain			Sbai8A13T177.1	Armadillo/beta-catenin-like repeat
Sbai7A187T79.1	Exocyst complex component Sec3			Sbai8A139T88.1	Armadillo/beta-catenin-like repeat
Sbai7A187T79.1	Macoilin family			Sbai8P190T46.1	Armadillo/beta-catenin-like repeat
Sbai7A187T79.1	Nuclear RNA-splicing-associated protein			Sbai1A614T103.1	Aromatic amino acid lyase
Sbai7A187T79.1	Protein of unknown function (DUF1645)			Sbai8P202T21.1	Aromatic amino acid lyase
Sbai7A187T79.1	Coiled-coil domain-containing protein 24 family			Sbai6C104T10.1	Aromatic amino acid lyase
Sbai7A187T80.1	Cytochrome P450			Sbai4C12T15.1	ASF1 like histone chaperone
Sbai7A188T88.1	DNA double-strand break repair and V(D)J recombination protein XRCC4			Sbai6A308T120.1	AT hook motif
Sbai7A188T88.1	YscO-like protein			Sbai7A255T58.1	Ataxin 2 SM domain
Sbai7A190T121.1	Cytidylyltransferase family			Sbai5C128T9.1	Ataxin 2 SM domain
Sbai7A190T121.1	fzo-like conserved region			Sbai5C63T4.1	ATP synthase
Sbai7A191T60.1	Prolyl oligopeptidase family			Sbai3C101T0.1	ATP synthase (E/31 kDa) subunit
Sbai7A191T60.1	alpha/beta hydrolase fold			U3225A1T164.1	ATP synthase alpha/beta family, nucleotide-binding domain
Sbai7A191T60.1	Serine aminopeptidase, S33			Sbai4A317T43.1	ATP synthase delta (OSCP) subunit
Sbai7A191T60.1	Dienelactone hydrolase family			Sbai9A245T139.1	ATP synthase subunit C
Sbai7A191T60.1	Carboxylesterase family			Sbai5P353T15.1	ATP synthase, Delta/Epsilon chain, long alpha-helix domain
Sbai7A191T60.1	WD40-like Beta Propeller Repeat			Sbai4A33T54.1	ATPase family associated with various cellular activities (AAA)
Sbai7A191T60.1	Alpha/beta hydrolase family			Sbai4A236T109.1	ATPase family associated with various cellular activities (AAA)
Sbai7A191T60.1	X-Pro dipeptidyl-peptidase (S15 family)			Sbai5C44T20.1	ATPase family associated with various cellular activities (AAA)
Sbai7A191T60.1	Phospholipase/Carboxylesterase			Sbai5A48T50.1	ATPase family associated with various cellular activities (AAA)
Sbai7A191T60.1	Serine hydrolase (FSH1)			Sbai5C161T14.1	ATPase family associated with various cellular activities (AAA)
Sbai7A193T89.1	ATP-sulfurylase			Sbai2P267T79.1	ATPase family associated with various cellular activities (AAA)
Sbai7A193T89.1	PUA-like domain			Sbai1P169T33.1	ATPase family associated with various cellular activities (AAA)
Sbai7P193T35.1	E1-E2 ATPase			Sbai1P682T47.1	ATPase family associated with various cellular activities (AAA)
Sbai7P193T35.1	Cation transporting ATPase, C-terminus			Sbai8A171T76.1	ATPase family associated with various cellular activities (AAA)
Sbai7P193T35.1	haloacid dehalogenase-like hydrolase			Sbai6A262T42.1	ATPase family associated with various cellular activities (AAA)
Sbai7P193T35.1	Cation transporter/ATPase, N-terminus			Sbai4A383T84.1	ATP-dependent protease La (LON) substrate-binding domain
Sbai7P193T35.1	Cation transport ATPase (P-type)			Sbai7A193T89.1	ATP-sulfurylase
Sbai7A198T57.1	ATP-sulfurylase			Sbai7A198T57.1	ATP-sulfurylase
Sbai7A198T57.1	PUA-like domain			Sbai5C114T2.1	AUX/IAA family
Sbai7P200T13.1	Epidermal patterning factor proteins			Sbai3A192T94.1	AUX/IAA family
Sbai7A201T74.1	Tetratricopeptide repeat			Sbai9A7T50.1	Auxin response factor
Sbai7A201T74.1	TPR repeat			Sbai5A1T165.1	Auxin response factor
Sbai7A201T74.1	MIT (microtubule interacting and transport) domain			Sbai2A376T49.1	Auxin response factor
Sbai7A201T74.1	Sfi1 spindle body protein			Sbai3A17T121.1	Auxin response factor
Sbai7A201T74.1	Spermatogenesis-associated, N-terminal			Sbai3A88T89.1	Auxin response factor
Sbai7A201T74.1	Phosphoenolpyruvate carboxylase			Sbai3A250T123.1	Auxin response factor
Sbai7C201T15.1	Pyridine nucleotide-disulphide oxidoreductase			Sbai1P240T52.1	Auxin response factor
Sbai7C201T15.1	Putative NAD(P)-binding			Sbai8C101T15.1	Auxin response factor
Sbai7C201T15.1	FAD binding domain			Sbai8C167T12.1	Auxin response factor
Sbai7C201T15.1	L-lysine 6-monooxygenase (NADPH-requiring)			Sbai4C69T17.1	Auxin responsive protein
Sbai7C201T15.1	FAD dependent oxidoreductase			Sbai2P287T46.1	Auxin responsive protein
Sbai7C201T15.1	Flavin containing amine oxidoreductase			Sbai4A215T22.1	B3 DNA binding domain
Sbai7C201T15.1	Tryptophan halogenase			Sbai9C5T2.1	B3 DNA binding domain
Sbai7C201T15.1	Bacterial transferase hexapeptide (six repeats)			Sbai2P177T28.1	B3 DNA binding domain
Sbai7P201T38.1	Leucine rich repeat			Sbai3C41T17.1	B3 DNA binding domain
Sbai7P201T38.1	Leucine Rich repeats (2 copies)			Sbai3P229T85.1	B3 DNA binding domain
Sbai7P201T38.1	Leucine rich repeat N-terminal domain			Sbai1A51T39.1	B3 DNA binding domain
Sbai7A203T153.1	Probable lipid transfer			Sbai1P221T46.1	B3 DNA binding domain
Sbai7A203T153.1	Protease inhibitor/seed storage/LTP family			Sbai1C644T5.1	B3 DNA binding domain
Sbai7A203T153.1	Merozoite surface antigen 2c			Sbai8A150T118.1	B3 DNA binding domain
Sbai7A203T153.1	Nuclear envelope localisation domain			Sbai1A9T197.1	Bacterial Ig-like domain (group 2)
Sbai7P203T109.1	Acetyltransferase (GNAT) domain			Sbai6A30T94.1	Baculovirus polyhedron envelope protein, PEP, C terminus
Sbai7P203T109.1	Acetyltransferase (GNAT) family			Sbai6A58T73.1	Baculovirus polyhedron envelope protein, PEP, C terminus
Sbai7C203T23.1	Acetyltransferase (GNAT) domain			Sbai2A71T75.1	BAG domain
Sbai7C203T23.1	Acetyltransferase (GNAT) family			Sbai1P141T65.1	BAG domain
Sbai7C203T23.1	FR47-like protein			Sbai1A180T132.1	BAG domain
Sbai7A203T154.1	Probable lipid transfer			Sbai2C45T8.1	BAR domain of APPL family
Sbai7A203T154.1	Protease inhibitor/seed storage/LTP family			Sbai9C210T1.1	Basic region leucine zipper
Sbai7P203T127.1	Probable lipid transfer			Sbai5A5T134.1	B-box zinc finger
Sbai7P203T127.1	Protease inhibitor/seed storage/LTP family			Sbai5A316T20.1	B-box zinc finger
Sbai7A210T59.1	Nucleotidyl transferase			Sbai5A95T90.1	B-cell receptor-associated protein 31-like
Sbai7A210T59.1	MobA-like NTP transferase domain			Sbai3A50T186.1	B-cell receptor-associated protein 31-like
Sbai7A210T59.1	L-fucokinase			Sbai2C231T3.1	BED zinc finger
Sbai7A210T59.1	Bacterial transferase hexapeptide (six repeats)			Sbai4C131T29.1	Berberine and berberine like
Sbai7A210T59.1	Domain of unknown function (DUF4954)			Sbai2P238T48.1	Berberine and berberine like
Sbai7A212T64.1	MULE transposase domain			Sbai3A9T115.1	Berberine and berberine like
Sbai7A212T64.1	Transposase, Mutator family			Sbai3A10T53.1	Berberine and berberine like
Sbai7A212T64.1	Protein of unknown function (DUF3227)			Sbai3C10T16.1	Berberine and berberine like
Sbai7C212T11.1	Xylanase inhibitor C-terminal			Sbai3C10T15.1	Berberine and berberine like
Sbai7C212T11.1	Xylanase inhibitor N-terminal			Sbai3A11T122.1	Berberine and berberine like
Sbai7C212T11.1	Eukaryotic aspartyl protease			Sbai3A11T123.1	Berberine and berberine like
Sbai7P213T19.1	IPP transferase			Sbai3A25T174.1	BES1/BZR1 plant transcription factor, N-terminal
Sbai7P213T19.1	Isopentenyl transferase			Sbai1A380T102.1	Beta-ketoacyl synthase, N-terminal domain
Sbai7P213T19.1	AAA domain			Sbai3C227T14.1	Beta-L-arabinofuranosidase, GH127
Sbai7P213T19.1	RNA helicase			Sbai5A45T106.1	bHLH-MYC and R2R3-MYB transcription factors N-terminal
Sbai7A214T102.1	Dienelactone hydrolase family			Sbai4A2T204.1	Bicoid-interacting protein 3 (Bin3)
Sbai7A214T102.1	Alpha/beta hydrolase family			Sbai1A112T64.1	BING4CT (NUC141) domain
Sbai7A214T102.1	alpha/beta hydrolase fold			Sbai9A202T49.1	Biotin and Thiamin Synthesis associated domain
Sbai7A214T102.1	Serine aminopeptidase, S33			Sbai6A24T109.1	Biotin/lipoate A/B protein ligase family
Sbai7A214T102.1	BAAT / Acyl-CoA thioester hydrolase C terminal			Sbai1A268T61.1	Biotin-requiring enzyme
Sbai7A214T103.1	Dienelactone hydrolase family			Sbai2C277T1.1	BOP1NT (NUC169) domain
Sbai7A214T103.1	Alpha/beta hydrolase family			Sbai1C60T4.1	BP28CT (NUC211) domain
Sbai7A214T103.1	alpha/beta hydrolase fold			Sbai6C198T0.1	Brain and reproductive organ-expressed protein (BRE)
Sbai7C215T2.1	FAR1 DNA-binding domain			Sbai3A160T109.1	BRCA1 C Terminus (BRCT) domain
Sbai7C215T2.1	SWIM zinc finger			Sbai3A264T59.1	Brix domain
Sbai7C215T2.1	Firmicute transcriptional repressor of class III stress genes (CtsR)			Sbai1A371T82.1	Brix domain
Sbai7C215T2.1	Domain of unknown function (DUF1330)			Sbai4A12T140.1	BRO1-like domain
Sbai7C215T2.1	FLYWCH zinc finger domain			Sbai2A177T104.1	BRO1-like domain
Sbai7A215T114.1	Mo25-like			Sbai1A248T138.1	BRO1-like domain
Sbai7A215T112.1	Dienelactone hydrolase family			Sbai5A63T114.1	Bromodomain
Sbai7A215T112.1	Alpha/beta hydrolase family			Sbai3P326T37.1	Bromodomain associated
Sbai7A215T112.1	Prolyl oligopeptidase family			Sbai8A1T169.1	Bromodomain extra-terminal - transcription regulation
Sbai7A217T108.1	Hpt domain			Sbai8A1T168.1	Bromodomain extra-terminal - transcription regulation
Sbai7A217T108.1	Domain of unknown function (DUF4200)			Sbai5A76T63.1	BSD domain
Sbai7A217T108.1	ACT domain			Sbai4A341T107.1	BT1 family
Sbai7A219T81.1	MSP (Major sperm protein) domain			Sbai5A62T150.1	BT1 family
Sbai7A219T81.1	Centrosomin N-terminal motif 1			Sbai8A87T114.1	BT1 family
Sbai7A219T81.1	Uncharacterised protein family UPF0449			Sbai7C265T3.1	BTB/POZ domain
Sbai7A219T81.1	Domain of unknown function (DUF4200)			Sbai4P153T30.1	BTB/POZ domain
Sbai7A219T81.1	Mitotic checkpoint protein			Sbai4A343T84.1	BTB/POZ domain
Sbai7A219T81.1	Protein of unknown function (DUF812)			Sbai2P221T22.1	BTB/POZ domain
Sbai7A219T81.1	SWI5-dependent HO expression protein 3			Sbai1A353T64.1	BTB/POZ domain
Sbai7A219T81.1	IncA protein			Sbai1A361T88.1	BTB/POZ domain
Sbai7A219T86.1	Copper/zinc superoxide dismutase (SODC)			Sbai6A67T105.1	BTB/POZ domain
Sbai7A220T85.1	Domain of unknown function (DUF588)			Sbai1P673T60.1	BURP domain
Sbai7A220T85.1	Protein of unknown function (DUF1129)			Sbai8C17T5.1	BURP domain
Sbai7A220T85.1	Domain of unknown function			Sbai1C650T6.1	Bystin
Sbai7A221T145.1	Tetratricopeptide repeat			Sbai4A236T108.1	bZIP transcription factor
Sbai7A221T145.1	Anaphase-promoting complex, cyclosome, subunit 3			Sbai9P172T29.1	bZIP transcription factor
Sbai7A221T145.1	TPR repeat			Sbai9P244T21.1	bZIP transcription factor
Sbai7A221T145.1	Protein kinase G tetratricopeptide repeat			Sbai9A245T133.1	bZIP transcription factor
Sbai7A221T145.1	Plant specific mitochondrial import receptor subunit TOM20			Sbai2A199T147.1	bZIP transcription factor
Sbai7A221T145.1	Protein of unknown function (DUF3808)			Sbai3P158T74.1	bZIP transcription factor
Sbai7A221T145.1	Fis1 C-terminal tetratricopeptide repeat			Sbai1P524T20.1	bZIP transcription factor
Sbai7A221T145.1	Coatomer epsilon subunit			Sbai8C18T14.1	bZIP transcription factor
Sbai7A221T145.1	Tetratricopeptide repeat-like domain			Sbai6A250T47.1	bZIP transcription factor
Sbai7A222T88.1	Zinc finger C-x8-C-x5-C-x3-H type (and similar)			Sbai4A307T98.1	C1 domain
Sbai7A222T88.1	RNA-binding, Nab2-type zinc finger			U3742C0T18.1	C1 domain
Sbai7A222T88.1	Torus domain			Sbai7P224T25.1	C2 domain
Sbai7P224T25.1	C2 domain			Sbai7P228T24.1	C2 domain
Sbai7P224T25.1	Domain of unknown function (DUF4879)			Sbai7A281T53.1	C2 domain
Sbai7P224T25.1	Cysteine-rich TM module stress tolerance			Sbai4A16T68.1	C2 domain
Sbai7C225T1.1	galactosyl transferase GMA12/MNN10 family			Sbai4P406T157.1	C2 domain
Sbai7C225T7.1	galactosyl transferase GMA12/MNN10 family			Sbai3P209T32.1	C2 domain
Sbai7A228T72.1	galactosyl transferase GMA12/MNN10 family			Sbai1C151T14.1	C2 domain
Sbai7A228T71.1	galactosyl transferase GMA12/MNN10 family			Sbai8C52T19.1	C2 domain
Sbai7P228T27.1	Uncharacterised protein family (UPF0113)			Sbai3A240T138.1	C2 domain in Dock180 and Zizimin proteins
Sbai7P228T27.1	PUA domain			U24445C0T15.1	C2H2-type zinc finger
Sbai7P228T24.1	C2 domain			Sbai9P179T16.1	C2H2-type zinc finger
Sbai7P228T24.1	Cysteine-rich TM module stress tolerance			Sbai5C359T15.1	C2H2-type zinc finger
Sbai7A229T84.1	Translationally controlled tumour protein			Sbai2C13T0.1	C2H2-type zinc finger
Sbai7A229T84.1	DNA polymerase III, delta subunit			Sbai2P267T64.1	C2H2-type zinc finger
Sbai7A229T85.1	Translationally controlled tumour protein			Sbai1C95T1.1	C2H2-type zinc finger
Sbai7A230T82.1	WD domain, G-beta repeat			Sbai8P126T74.1	C2H2-type zinc finger
Sbai7A230T82.1	U3 small nucleolar RNA-associated protein 10			Sbai2A346T90.1	CAAD domains of cyanobacterial aminoacyl-tRNA synthetase
Sbai7P230T68.1	Proteolipid membrane potential modulator			Sbai5C106T7.1	CAF1 family ribonuclease
Sbai7C231T9.1	Protein phosphatase 2C			Sbai7A81T36.1	Calcineurin-like phosphoesterase
Sbai7C231T9.1	Stage II sporulation protein E (SpoIIE)			Sbai5A66T112.1	Calcineurin-like phosphoesterase
Sbai7A231T96.1	Telomere-capping, CST complex subunit			Sbai5A137T109.1	Calcineurin-like phosphoesterase
Sbai7A231T96.1	Replication factor A protein 3			Sbai2A164T151.1	Calcineurin-like phosphoesterase
Sbai7A231T98.1	Ribosomal_S17 N-terminal			Sbai3A235T115.1	Calcineurin-like phosphoesterase
Sbai7P231T19.1	Ring finger domain			Sbai1A196T82.1	Calcineurin-like phosphoesterase
Sbai7P231T19.1	RING-like zinc finger			Sbai1A370T106.1	Calcineurin-like phosphoesterase
Sbai7P231T19.1	RING-H2 zinc finger domain			Sbai4C357T10.1	Calcium-dependent channel, 7TM region, putative phosphate
Sbai7P231T19.1	Zinc finger, C3HC4 type (RING finger)			Sbai3C52T11.1	Calcium-dependent channel, 7TM region, putative phosphate
Sbai7P231T19.1	RING-type zinc-finger			Sbai1A21T138.1	Calcium-dependent channel, 7TM region, putative phosphate
Sbai7P231T19.1	zinc-RING finger domain			Sbai3A83T86.1	Calponin homology (CH) domain
Sbai7P231T19.1	Anaphase-promoting complex subunit 11 RING-H2 finger			Sbai6P291T41.1	Carbohydrate esterase, sialic acid-specific acetylesterase
Sbai7P231T19.1	FANCL C-terminal domain			Sbai1A24T94.1	Carbohydrate phosphorylase
Sbai7P231T19.1	Prokaryotic RING finger family 4			Sbai9A70T64.1	Carbohydrate-binding protein of the ER
Sbai7P231T19.1	Zinc-ribbon, C4HC2 type			Sbai2A177T96.1	Carbohydrate-binding protein of the ER
Sbai7P231T19.1	Prokaryotic RING finger family 1			Sbai3A34T75.1	Carbohydrate-binding protein of the ER
Sbai7P231T19.1	Copper resistance protein D			Sbai3C244T8.1	Carbohydrate-binding protein of the ER
Sbai7P231T19.1	RING-variant domain			Sbai1A4T106.1	Carbohydrate-binding protein of the ER
Sbai7P231T19.1	RING/Ubox like zinc-binding domain			Sbai1C28T12.1	Carbohydrate-binding protein of the ER
Sbai7P231T19.1	Zinc-ribbon like family			Sbai8C49T5.1	Carbohydrate-binding protein of the ER
Sbai7P231T19.1	Zinc-finger			Sbai8C162T8.1	Carbohydrate-binding protein of the ER
Sbai7P231T19.1	RING-like domain			Sbai5P197T41.1	Carbon-nitrogen hydrolase
Sbai7P231T19.1	PHD-finger			Sbai8C137T17.1	Carboxypeptidase regulatory-like domain
Sbai7P231T19.1	Mechanosensitive ion channel inner membrane domain 1			Sbai9C7T10.1	CAS/CSE protein, C-terminus
Sbai7P231T19.1	Zinc ribbon domain			Sbai2C134T8.1	CASC3/Barentsz eIF4AIII binding
Sbai7A232T93.1	Protein of unknown function (DUF789)			Sbai8A72T74.1	Casein kinase II regulatory subunit
Sbai7C232T0.1	WD domain, G-beta repeat			Sbai1C604T4.1	Caspase domain
Sbai7C232T0.1	Dip2/Utp12 Family			Sbai8A72T76.1	Caspase domain
Sbai7C232T0.1	Anaphase-promoting complex subunit 4 WD40 domain			Sbai8A73T86.1	Caspase domain
Sbai7C232T0.1	PQQ enzyme repeat			Sbai1C14T3.1	Cation efflux family
Sbai7C232T0.1	PQQ-like domain			Sbai9A175T36.1	Cation transporting ATPase, C-terminus
Sbai7C232T0.1	Cytochrome D1 heme domain			Sbai2A203T154.1	Cation transporting ATPase, C-terminus
Sbai7A232T98.1	Pathogenesis-related protein Bet v I family			Sbai6A109T33.1	Cation transporting ATPase, C-terminus
Sbai7A232T99.1	Pathogenesis-related protein Bet v I family			Sbai6A113T87.1	Cation transporting ATPase, C-terminus
Sbai7A232T95.1	Pathogenesis-related protein Bet v I family			Sbai9C62T13.1	Cauliflower mosaic virus peptidase (A3)
Sbai7A232T95.1	Pneumovirus matrix protein 2 (M2)			Sbai2C156T2.1	CBF/Mak21 family
Sbai7A232T96.1	Pathogenesis-related protein Bet v I family			Sbai7A247T154.1	CBS domain
Sbai7A232T97.1	Pathogenesis-related protein Bet v I family			Sbai5A49T125.1	CBS domain
Sbai7P232T57.1	Pathogenesis-related protein Bet v I family			Sbai4A252T60.1	CCAAT-binding transcription factor (CBF-B/NF-YA) subunit B
Sbai7A233T85.1	Response regulator receiver domain			Sbai2C303T7.1	CCAAT-binding transcription factor (CBF-B/NF-YA) subunit B
Sbai7A233T85.1	Myb-like DNA-binding domain			Sbai3C7T17.1	CcmE
Sbai7A233T85.1	PHD finger protein 20-like protein 1			Sbai2A174T105.1	CDP-alcohol phosphatidyltransferase
Sbai7A233T88.1	COBRA-like protein			Sbai7A66T52.1	CDP-diacylglycerol pyrophosphatase
Sbai7A233T88.1	Cellulose binding domain			Sbai7A258T47.1	Cell differentiation family, Rcd1-like
Sbai7A233T89.1	GATA zinc finger			Sbai5A64T90.1	Cell differentiation family, Rcd1-like
Sbai7A233T89.1	Domain of unknown function (DUF755)			Sbai3C334T15.1	Cell morphogenesis central region
Sbai7A233T89.1	Herpes virus major outer envelope glycoprotein (BLLF1)			Sbai3A269T130.1	Cellulase (glycosyl hydrolase family 5)
Sbai7A233T89.1	Nuclear RNA-splicing-associated protein			Sbai6A311T77.1	Cellulase (glycosyl hydrolase family 5)
Sbai7A233T94.1	RNA polymerase Rpb2, domain 2			Sbai7A5T93.1	Cellulose synthase
Sbai7A233T91.1	Armadillo/beta-catenin-like repeat			Sbai4A49T48.1	Cellulose synthase
Sbai7A233T91.1	HEAT-like repeat			Sbai4C320T6.1	Cellulose synthase
Sbai7A233T91.1	Importin beta binding domain			Sbai4A377T155.1	Cellulose synthase
Sbai7A233T91.1	Atypical Arm repeat			Sbai2A38T171.1	Cellulose synthase
Sbai7A233T91.1	HEAT repeats			Sbai1C573T16.1	Cellulose synthase
Sbai7A233T91.1	HEAT repeat			Sbai1A649T94.1	Cellulose synthase
Sbai7A233T91.1	Spinocerebellar ataxia type 10 protein domain			Sbai8A31T135.1	Cellulose synthase
Sbai7A233T91.1	Armadillo-like			Sbai8A135T219.1	Cellulose synthase
Sbai7A233T91.1	V-ATPase subunit H			Sbai8A135T220.1	Cellulose synthase
Sbai7A233T91.1	Rapamycin-insensitive companion of mTOR, domain 5			Sbai7C234T5.1	CG-1 domain
Sbai7A233T91.1	CBF/Mak21 family			Sbai3P445T155.1	Cgr1 family
Sbai7C234T5.1	CG-1 domain			Sbai7C100T5.1	Chalcone and stilbene synthases, N-terminal domain
Sbai7C234T5.1	IQ calmodulin-binding motif			Sbai7C102T21.1	Chalcone and stilbene synthases, N-terminal domain
Sbai7C234T5.1	Ankyrin repeats (many copies)			Sbai7C104T3.1	Chalcone and stilbene synthases, N-terminal domain
Sbai7C234T5.1	Ankyrin repeats (3 copies)			Sbai7A118T54.1	Chalcone and stilbene synthases, N-terminal domain
Sbai7C234T5.1	Ankyrin repeat			Sbai3A181T71.1	Chalcone isomerase-like
Sbai7A234T79.1	Glycosyl hydrolase family 3 C-terminal domain			Sbai5C38T15.1	Chalcone-flavanone isomerase
Sbai7A234T79.1	Glycosyl hydrolase family 3 N terminal domain			Sbai2A250T117.1	Chaperonin 10 Kd subunit
Sbai7A234T79.1	Fibronectin type III-like domain			Sbai4A20T91.1	CHASE domain
Sbai7A235T72.1	Transcription factor S-II (TFIIS)			Sbai7A178T69.1	Chitinase class I
Sbai7A235T72.1	DNA directed RNA polymerase, 7 kDa subunit			Sbai3P213T53.1	Chitinase class I
Sbai7A235T72.1	zinc-ribbon domain			Sbai6A315T75.1	Choline/ethanolamine kinase
Sbai7A235T72.1	Ogr/Delta-like zinc finger			Sbai1C644T15.1	Chromo (CHRromatin Organisation MOdifier) domain
Sbai7A235T72.1	Uncharacterised protein family UPF0547			Sbai3A272T63.1	Cid1 family poly A polymerase
Sbai7P235T40.1	Serine carboxypeptidase			Sbai1P694T34.1	Citrate lyase, alpha subunit (CitF)
Sbai7C236T11.1	Citrate synthase, C-terminal domain			Sbai7C236T11.1	Citrate synthase, C-terminal domain
Sbai7C236T11.1	CoA-ligase			Sbai2A342T107.1	Class-II DAHP synthetase family
Sbai7C236T11.1	CoA binding domain			Sbai3A106T121.1	Cleavage site for pathogenic type III effector avirulence factor Avr
Sbai7C236T11.1	Succinyl-CoA ligase like flavodoxin domain			Sbai1A373T87.1	Cleavage site for pathogenic type III effector avirulence factor Avr
Sbai7A237T81.1	Radical SAM superfamily			Sbai4A311T92.1	Clustered mitochondria
Sbai7P237T47.1	EF hand			Sbai6A261T38.1	Coatomer (COPI) alpha subunit C-terminus
Sbai7P237T47.1	EF-hand domain			Sbai8C193T10.1	Cobalamin-independent synthase, Catalytic domain
Sbai7P237T47.1	EF-hand domain pair			Sbai7A233T88.1	COBRA-like protein
Sbai7P237T47.1	Secreted protein acidic and rich in cysteine Ca binding region			Sbai3P161T40.1	COBRA-like protein
Sbai7P237T47.1	Domain of unknown function (DUF5109)			Sbai3A328T113.1	COBRA-like protein
Sbai7A239T78.1	Serine carboxypeptidase			Sbai4A358T97.1	CobW/HypB/UreG, nucleotide-binding domain
Sbai7C240T6.1	Pyridine nucleotide-disulphide oxidoreductase			Sbai4A363T68.1	CobW/HypB/UreG, nucleotide-binding domain
Sbai7C240T6.1	Protein phosphatase 2C			Sbai3P123T32.1	Cofilin/tropomyosin-type actin-binding protein
Sbai7C240T6.1	Pyridine nucleotide-disulphide oxidoreductase, dimerisation domain			Sbai3A240T142.1	Cofilin/tropomyosin-type actin-binding protein
Sbai7C240T6.1	Glucose inhibited division protein A			Sbai2C88T5.1	COG (conserved oligomeric Golgi) complex component, COG2
Sbai7C240T6.1	FAD dependent oxidoreductase			Sbai2C90T0.1	COG (conserved oligomeric Golgi) complex component, COG2
Sbai7C240T6.1	FAD binding domain			Sbai2A250T119.1	COG4 transport protein
Sbai7C240T6.1	NAD(P)-binding Rossmann-like domain			Sbai4A21T78.1	Coiled-coil region of Oberon
Sbai7C240T6.1	Alanine dehydrogenase/PNT, C-terminal domain			Sbai1P549T74.1	'Cold-shock' DNA-binding domain
Sbai7C240T6.1	HI0933-like protein			Sbai8P24T86.1	'Cold-shock' DNA-binding domain
Sbai7C240T6.1	Thi4 family			Sbai2P337T28.1	Colicin V production protein
Sbai7C240T6.1	UDP-glucose/GDP-mannose dehydrogenase family, NAD binding domain			Sbai2C110T7.1	COMM domain
Sbai7C240T6.1	Lycopene cyclase protein			Sbai7C279T6.1	Common central domain of tyrosinase
Sbai7C240T6.1	L-lysine 6-monooxygenase (NADPH-requiring)			Sbai9A139T64.1	Complex 1 protein (LYR family)
Sbai7A241T90.1	DEAD/DEAH box helicase			Sbai5A107T47.1	Connexin
Sbai7A241T90.1	Helicase conserved C-terminal domain			Sbai1A9T188.1	Copine
Sbai7A241T90.1	Type III restriction enzyme, res subunit			Sbai8C122T5.1	Copper amine oxidase, enzyme domain
Sbai7A241T90.1	WW domain			Sbai7A219T86.1	Copper/zinc superoxide dismutase (SODC)
Sbai7A241T90.1	ERCC3/RAD25/XPB C-terminal helicase			U8010A0T111.1	Copper/zinc superoxide dismutase (SODC)
Sbai7A242T74.1	Ribosomal protein L3			Sbai8A119T147.1	Copper/zinc superoxide dismutase (SODC)
Sbai7A243T88.1	3-hydroxyacyl-CoA dehydrogenase, NAD binding domain			Sbai8A1T160.1	CorA-like Mg2+ transporter protein
Sbai7A243T88.1	3-hydroxyacyl-CoA dehydrogenase, C-terminal domain			Sbai9P245T119.1	Core histone H2A/H2B/H3/H4
Sbai7A243T88.1	NAD binding domain of 6-phosphogluconate dehydrogenase			Sbai4A9T113.1	Core-2/I-Branching enzyme
Sbai7A243T88.1	D-isomer specific 2-hydroxyacid dehydrogenase, NAD binding domain			Sbai4A13T112.1	Core-2/I-Branching enzyme
Sbai7A243T88.1	Enoyl-(Acyl carrier protein) reductase			Sbai2A143T116.1	Core-2/I-Branching enzyme
Sbai7A243T88.1	NAD-dependent glycerol-3-phosphate dehydrogenase N-terminus			Sbai1A15T161.1	Core-2/I-Branching enzyme
Sbai7A243T88.1	Alanine dehydrogenase/PNT, C-terminal domain			Sbai1C677T2.1	Core-2/I-Branching enzyme
Sbai7A243T88.1	Domain of unknown function (DUF3479)			Sbai8P190T63.1	Core-2/I-Branching enzyme
Sbai7A243T88.1	NADP oxidoreductase coenzyme F420-dependent			Sbai4A92T40.1	Cornichon protein
Sbai7A243T87.1	MatE			Sbai8A60T94.1	Cornichon protein
Sbai7A245T108.1	Zinc-finger of the MIZ type in Nse subunit			Sbai4A179T13.1	Costars
Sbai7C245T13.1	Protein of unknown function, DUF599			Sbai2C309T12.1	Cotton fibre expressed protein
Sbai7P245T57.1	UDP-glucoronosyl and UDP-glucosyl transferase			Sbai3P160T87.1	Cotton fibre expressed protein
Sbai7P245T57.1	Glycosyl transferase 4-like domain			Sbai8P139T80.1	Cotton fibre expressed protein
Sbai7P245T57.1	Glycosyltransferase family 28 N-terminal domain			Sbai4C24T10.1	CRAL/TRIO domain
Sbai7P245T57.1	Glycosyltransferase Family 4			Sbai9A67T51.1	CRAL/TRIO domain
Sbai7P245T57.1	Glycosyl transferase 4-like			Sbai2A444T57.1	CRAL/TRIO domain
Sbai7A246T97.1	Pollen allergen			Sbai3C11T22.1	CRAL/TRIO domain
Sbai7A246T97.1	Lytic transglycolase			Sbai3C61T9.1	CRAL/TRIO domain
Sbai7A247T146.1	Aluminium induced protein			Sbai3A276T87.1	CRAL/TRIO domain
Sbai7A247T146.1	Glutamine amidotransferase domain			Sbai6C138T0.1	CRAL/TRIO domain
Sbai7A247T154.1	CBS domain			Sbai7A149T35.1	CRS1 / YhbY (CRM) domain
Sbai7A247T153.1	NGP1NT (NUC091) domain			Sbai1A9T192.1	CRS1 / YhbY (CRM) domain
Sbai7A247T153.1	50S ribosome-binding GTPase			Sbai8A141T160.1	CS domain
Sbai7A247T153.1	Ferrous iron transport protein B			Sbai1C571T8.1	C-terminal region of MMR_HSR1 domain
Sbai7A247T153.1	RsgA GTPase			Sbai3C0T6.1	CTP synthase N-terminus
Sbai7A247T153.1	Dynamin family			Sbai2A284T71.1	CUE domain
Sbai7A247T153.1	Domain of unknown function (DUF362)			Sbai1C19T22.1	Cullin binding
Sbai7P247T38.1	Aldo/keto reductase family			Sbai1P478T72.1	Cupin
Sbai7P247T56.1	AP2 domain			Sbai1P479T102.1	Cupin
Sbai7P249T18.1	EF-hand domain pair			Sbai1P481T36.1	Cupin
Sbai7P249T18.1	EF hand			Sbai8A37T99.1	Cupin
Sbai7P249T18.1	EF-hand domain			Sbai2A193T105.1	Cupin-like domain
Sbai7P249T18.1	Cytoskeletal-regulatory complex EF hand			Sbai3C226T10.1	Cupin-like domain
Sbai7P249T18.1	Thrombospondin type 3 repeat			Sbai1A596T103.1	Cyclin, N-terminal domain
Sbai7P250T76.1	GRAS domain family			Sbai2C11T5.1	Cyclophilin type peptidyl-prolyl cis-trans isomerase/CLD
Sbai7C251T15.1	Formin Homology 2 Domain			Sbai8C24T22.1	Cyclophilin type peptidyl-prolyl cis-trans isomerase/CLD
Sbai7C251T15.1	Domain of unknown function (DUF3328)			Sbai8A182T130.1	Cyclophilin type peptidyl-prolyl cis-trans isomerase/CLD
Sbai7C251T15.1	Wnt and FGF inhibitory regulator			Sbai1C600T8.1	Cysteine-rich secretory protein family
Sbai7A252T79.1	Pectinesterase			Sbai3C71T2.1	Cysteine-rich TM module stress tolerance
Sbai7A252T79.1	Pectate lyase superfamily protein			Sbai3C89T2.1	Cysteine-rich TM module stress tolerance
Sbai7A252T81.1	Rab-GTPase-TBC domain			Sbai7A190T121.1	Cytidylyltransferase family
Sbai7C253T11.1	AP-5 complex subunit, vesicle trafficking			Sbai8C167T11.1	Cytochrome B561, N terminal
Sbai7C254T5.1	Pollen proteins Ole e I like			Sbai1P682T109.1	Cytochrome b5-like Heme/Steroid binding domain
Sbai7C254T5.1	SdrD B-like domain			U10989A0T132.1	Cytochrome c
Sbai7C254T8.1	Domain of unknown function (DUF2828)			Sbai5C47T12.1	Cytochrome C oxidase copper chaperone (COX17)
Sbai7A255T58.1	Ataxin 2 SM domain			Sbai1C12T6.1	Cytochrome C1 family
Sbai7A255T61.1	Transmembrane proteins 14C			Sbai7A55T79.1	Cytochrome P450
Sbai7A256T116.1	Aconitase family (aconitate hydratase)			Sbai7A187T79.1	Cytochrome P450
Sbai7A256T116.1	Aconitase C-terminal domain			Sbai7A187T80.1	Cytochrome P450
Sbai7C258T11.1	Ribonuclease III domain			Sbai7C282T17.1	Cytochrome P450
Sbai7C258T11.1	Ribonuclease-III-like			Sbai7A288T149.1	Cytochrome P450
Sbai7C258T11.1	Double-stranded RNA binding motif			Sbai7P294T20.1	Cytochrome P450
Sbai7C258T11.1	double strand RNA binding domain from DEAD END PROTEIN 1			Sbai4A33T61.1	Cytochrome P450
Sbai7A258T47.1	Cell differentiation family, Rcd1-like			Sbai4C255T9.1	Cytochrome P450
Sbai7C259T0.1	Protein of unknown function (DUF563)			Sbai9A255T97.1	Cytochrome P450
Sbai7C261T19.1	Protein of unknown function (DUF1296)			Sbai9A256T213.1	Cytochrome P450
Sbai7P261T38.1	Xylanase inhibitor N-terminal			Sbai9A256T214.1	Cytochrome P450
Sbai7P261T38.1	Xylanase inhibitor C-terminal			Sbai5C25T2.1	Cytochrome P450
Sbai7P261T38.1	Eukaryotic aspartyl protease			Sbai5C88T9.1	Cytochrome P450
Sbai7C262T13.1	Domain of unknown function (DUF4598)			Sbai5P307T42.1	Cytochrome P450
Sbai7C262T13.1	Ryanodine Receptor TM 4-6			Sbai5A342T40.1	Cytochrome P450
Sbai7C262T13.1	CDC45-like protein			Sbai5A343T69.1	Cytochrome P450
Sbai7C262T13.1	FAM176 family			Sbai2A87T46.1	Cytochrome P450
Sbai7C262T13.1	Pes-10			Sbai2A198T169.1	Cytochrome P450
Sbai7C262T13.1	Centromere protein B dimerisation domain			Sbai2A289T103.1	Cytochrome P450
Sbai7C262T13.1	Golgi-dynamics membrane-trafficking			Sbai2A289T102.1	Cytochrome P450
Sbai7C262T13.1	NOA36 protein			Sbai2P325T81.1	Cytochrome P450
Sbai7C262T13.1	DNA polymerase phi			Sbai2A327T112.1	Cytochrome P450
Sbai7C262T3.1	Thiolase, N-terminal domain			Sbai2C327T4.1	Cytochrome P450
Sbai7C262T3.1	Thiolase, C-terminal domain			Sbai2C327T19.1	Cytochrome P450
Sbai7C262T3.1	Beta-ketoacyl synthase, N-terminal domain			Sbai2A327T117.1	Cytochrome P450
Sbai7C262T3.1	3-Oxoacyl-[acyl-carrier-protein (ACP)] synthase III			Sbai2C327T3.1	Cytochrome P450
Sbai7P263T35.1	PPR repeat family			Sbai2P329T24.1	Cytochrome P450
Sbai7P263T35.1	PPR repeat			Sbai2P331T66.1	Cytochrome P450
Sbai7P263T35.1	Pentatricopeptide repeat domain			Sbai2A331T158.1	Cytochrome P450
Sbai7P263T35.1	Pentacotripeptide-repeat region of PRORP			Sbai2P331T41.1	Cytochrome P450
Sbai7P263T35.1	Tetratricopeptide repeat			Sbai2A332T92.1	Cytochrome P450
Sbai7P263T35.1	Mitochondrial 28S ribosomal protein S27			Sbai3C81T5.1	Cytochrome P450
Sbai7P263T35.1	Mitochondrial ribonuclease P subunit (RPM2)			Sbai3C110T9.1	Cytochrome P450
Sbai7P263T35.1	Sensor_kinase_SpoOB-type, alpha-helical domain			Sbai3P137T24.1	Cytochrome P450
Sbai7P263T35.1	Replication factor C C-terminal domain			Sbai3P138T70.1	Cytochrome P450
Sbai7P263T35.1	ATPase expression protein 1			Sbai1A52T120.1	Cytochrome P450
Sbai7P263T35.1	BEN domain			Sbai1A57T82.1	Cytochrome P450
Sbai7P263T35.1	Evolutionarily conserved signalling intermediate in Toll pathway			Sbai1A113T81.1	Cytochrome P450
Sbai7P263T35.1	RNA recognition motif. (a.k.a. RRM, RBD, or RNP domain)			Sbai1A113T80.1	Cytochrome P450
Sbai7C264T4.1	Protein of unknown function (DUF568)			Sbai1C113T10.1	Cytochrome P450
Sbai7C264T4.1	Eukaryotic cytochrome b561			Sbai1P213T31.1	Cytochrome P450
Sbai7C264T4.1	Protein of unknown function (DUF4079)			Sbai1A338T59.1	Cytochrome P450
Sbai7A264T110.1	Acetyltransferase (GNAT) domain			Sbai1A343T64.1	Cytochrome P450
Sbai7A264T110.1	Acetyltransferase (GNAT) family			Sbai1A443T72.1	Cytochrome P450
Sbai7A264T110.1	FR47-like protein			Sbai1A443T73.1	Cytochrome P450
Sbai7C265T3.1	BTB/POZ domain			Sbai1A457T74.1	Cytochrome P450
Sbai7C265T3.1	Ankyrin repeats (many copies)			Sbai1C459T13.1	Cytochrome P450
Sbai7C265T3.1	Ankyrin repeats (3 copies)			Sbai1A544T95.1	Cytochrome P450
Sbai7C265T3.1	Ankyrin repeat			Sbai1P682T27.1	Cytochrome P450
Sbai7C265T3.1	BTB And C-terminal Kelch			Sbai8A11T112.1	Cytochrome P450
Sbai7C265T3.1	Lactococcus bacteriophage putative transcription regulator			Sbai8C23T16.1	Cytochrome P450
Sbai7A265T64.1	Sodium/calcium exchanger protein			Sbai8C58T10.1	Cytochrome P450
Sbai7A265T64.1	EF-hand domain pair			Sbai8C87T8.1	Cytochrome P450
Sbai7A265T64.1	EF hand			Sbai8A88T102.1	Cytochrome P450
Sbai7A265T64.1	EF-hand domain			Sbai8A88T103.1	Cytochrome P450
Sbai7A265T64.1	Secreted protein acidic and rich in cysteine Ca binding region			Sbai8A88T110.1	Cytochrome P450
Sbai7A265T64.1	Leucine-rich repeat family 19 TM domain			Sbai8A88T108.1	Cytochrome P450
Sbai7C265T23.1	Ergosterol biosynthesis ERG4/ERG24 family			Sbai8A88T107.1	Cytochrome P450
Sbai7C265T23.1	Protein of unknown function (DUF1295)			Sbai8A120T130.1	Cytochrome P450
Sbai7P267T34.1	ABC-2 type transporter			Sbai8P158T19.1	Cytochrome P450
Sbai7P267T34.1	ABC transporter			Sbai8A264T52.1	Cytochrome P450
Sbai7P267T34.1	AAA domain, putative AbiEii toxin, Type IV TA system			Sbai6A103T78.1	Cytochrome P450
Sbai7P267T34.1	CDR ABC transporter			Sbai6A104T91.1	Cytochrome P450
Sbai7P267T34.1	P-loop containing region of AAA domain			Sbai6A104T92.1	Cytochrome P450
Sbai7P267T34.1	RsgA GTPase			Sbai6A104T89.1	Cytochrome P450
Sbai7P267T34.1	AAA domain			Sbai6C104T7.1	Cytochrome P450
Sbai7P267T34.1	CobW/HypB/UreG, nucleotide-binding domain			Sbai6A157T52.1	Cytochrome P450
Sbai7P267T34.1	Rad17 cell cycle checkpoint protein			Sbai6P177T63.1	Cytochrome P450
Sbai7P267T34.1	ABC-2 family transporter protein			Sbai6C182T27.1	Cytochrome P450
Sbai7P267T34.1	AAA ATPase domain			Sbai6C185T9.1	Cytochrome P450
Sbai7P268T65.1	NB-ARC domain			Sbai4C4T18.1	Cytokinin dehydrogenase 1, FAD and cytokinin binding
Sbai7P268T65.1	Glycosyltransferase family 9 (heptosyltransferase)			Sbai2A309T57.1	Cytokinin dehydrogenase 1, FAD and cytokinin binding
Sbai7P268T48.1	Protein of unknown function (DUF640)			Sbai4C250T10.1	Cytoplasmic tRNA 2-thiolation protein 2
Sbai7P270T36.1	Protein of unknown function (DUF2510)			Sbai2A220T121.1	Cytosol aminopeptidase family, catalytic domain
Sbai7P270T36.1	Growth-arrest specific micro-tubule binding			Sbai8C134T6.1	DAD family
Sbai7P270T36.1	Flagella accessory protein C (FlaC)			Sbai4C5T22.1	DDE superfamily endonuclease
Sbai7A271T54.1	DNA polymerase subunit Cdc27			Sbai5A21T142.1	DDE superfamily endonuclease
Sbai7A271T54.1	Double-stranded RNA binding motif			Sbai2P304T42.1	DDE superfamily endonuclease
Sbai7A271T57.1	Protein tyrosine kinase			Sbai8C13T3.1	DDE superfamily endonuclease
Sbai7A271T57.1	Protein kinase domain			Sbai7A241T90.1	DEAD/DEAH box helicase
Sbai7A271T57.1	Di-glucose binding within endoplasmic reticulum			Sbai4A6T177.1	DEAD/DEAH box helicase
Sbai7A271T57.1	Leucine rich repeat			Sbai4A377T150.1	DEAD/DEAH box helicase
Sbai7A271T57.1	Leucine Rich repeats (2 copies)			Sbai4A379T87.1	DEAD/DEAH box helicase
Sbai7A271T57.1	Haspin like kinase domain			Sbai5C62T21.1	DEAD/DEAH box helicase
Sbai7A271T57.1	Carbohydrate-binding protein of the ER			Sbai5A111T75.1	DEAD/DEAH box helicase
Sbai7A271T57.1	Kinase-like			Sbai2A145T149.1	DEAD/DEAH box helicase
Sbai7A271T57.1	Phosphotransferase enzyme family			Sbai2A148T98.1	DEAD/DEAH box helicase
Sbai7A271T57.1	HypF finger			Sbai2C331T2.1	DEAD/DEAH box helicase
Sbai7P271T23.1	NB-ARC domain			Sbai3A236T153.1	DEAD/DEAH box helicase
Sbai7P271T23.1	Leucine Rich repeats (2 copies)			Sbai3A245T113.1	DEAD/DEAH box helicase
Sbai7P271T23.1	Protein of unknown function (DUF3746)			Sbai3A258T61.1	DEAD/DEAH box helicase
Sbai7P271T23.1	Leucine rich repeat			Sbai1A7T110.1	DEAD/DEAH box helicase
Sbai7A274T53.1	Protein kinase domain			Sbai1C38T11.1	DEAD/DEAH box helicase
Sbai7A274T53.1	Protein tyrosine kinase			Sbai1A111T39.1	DEAD/DEAH box helicase
Sbai7A274T54.1	Sodium Bile acid symporter family			Sbai1A181T122.1	DEAD/DEAH box helicase
Sbai7A275T63.1	Protein kinase domain			Sbai1C628T18.1	DEAD/DEAH box helicase
Sbai7A275T63.1	Protein tyrosine kinase			Sbai8A114T65.1	DEAD/DEAH box helicase
Sbai7A275T63.1	Lipopolysaccharide kinase (Kdo/WaaP) family			Sbai8A190T77.1	DEAD/DEAH box helicase
Sbai7A275T63.1	Haspin like kinase domain			Sbai2C135T0.1	DEAD_2
Sbai7A275T63.1	Kinase-like			Sbai8C19T3.1	Dehydrin
Sbai7A275T63.1	Kinetochore Sim4 complex subunit FTA2			Sbai7A94T35.1	Deoxyhypusine synthase
Sbai7A275T69.1	Sodium Bile acid symporter family			Sbai3C170T8.1	Dephospho-CoA kinase
Sbai7A275T69.1	SBF-like CPA transporter family (DUF4137)			Sbai2A27T118.1	Development and cell death domain
Sbai7P277T30.1	Protein kinase domain			Sbai2C40T13.1	Development and cell death domain
Sbai7P277T30.1	Protein tyrosine kinase			Sbai8A102T146.1	Development and cell death domain
Sbai7P277T30.1	Phosphotransferase enzyme family			Sbai1C359T17.1	DHHA1 domain
Sbai7P277T30.1	Kinase-like			Sbai3C9T3.1	DHHA2 domain
Sbai7P277T30.1	Lipopolysaccharide kinase (Kdo/WaaP) family			Sbai5C91T4.1	DHHC palmitoyltransferase
Sbai7C277T18.1	Zn-finger in Ran binding protein and others			Sbai6A90T109.1	DHHC palmitoyltransferase
Sbai7C279T7.1	Protein of unknown function (DUF_B2219)			Sbai2A270T75.1	Diacylglycerol kinase accessory domain
Sbai7C279T7.1	Common central domain of tyrosinase			Sbai7A214T102.1	Dienelactone hydrolase family
Sbai7C279T7.1	Polyphenol oxidase middle domain			Sbai7A214T103.1	Dienelactone hydrolase family
Sbai7C279T6.1	Common central domain of tyrosinase			Sbai7A215T112.1	Dienelactone hydrolase family
Sbai7C279T6.1	Protein of unknown function (DUF_B2219)			Sbai4A2T194.1	Di-glucose binding within endoplasmic reticulum
Sbai7C279T6.1	Polyphenol oxidase middle domain			Sbai2A194T93.1	Dihydroneopterin aldolase
Sbai7A280T74.1	2OG-Fe(II) oxygenase superfamily			Sbai2C209T3.1	Dirigent-like protein
Sbai7A280T74.1	non-haem dioxygenase in morphine synthesis N-terminal			Sbai3P266T84.1	Dirigent-like protein
Sbai7P280T53.1	Amino acid permease			Sbai1P649T12.1	Dirigent-like protein
Sbai7P280T53.1	C-terminus of AA_permease			Sbai8C24T6.1	Dirigent-like protein
Sbai7P281T36.1	PPR repeat family			Sbai8C24T9.1	Dirigent-like protein
Sbai7P281T36.1	PPR repeat			Sbai8C24T7.1	Dirigent-like protein
Sbai7P281T36.1	Pentatricopeptide repeat domain			Sbai1A691T42.1	D-isomer specific 2-hydroxyacid dehydrogenase, NAD binding domain
Sbai7P281T36.1	Pentacotripeptide-repeat region of PRORP			Sbai1A692T87.1	D-isomer specific 2-hydroxyacid dehydrogenase, NAD binding domain
Sbai7P281T36.1	Sensor_kinase_SpoOB-type, alpha-helical domain			Sbai8A8T162.1	D-isomer specific 2-hydroxyacid dehydrogenase, NAD binding domain
Sbai7P281T36.1	Region in Clathrin and VPS			Sbai8A119T151.1	D-isomer specific 2-hydroxyacid dehydrogenase, NAD binding domain
Sbai7P281T36.1	Mitochondrial ATPase expression			Sbai2P206T59.1	DKCLD (NUC011) domain
Sbai7P281T36.1	Anion-transporting ATPase			Sbai5A21T131.1	D-mannose binding lectin
Sbai7P281T36.1	Tetratrico peptide repeat			Sbai5A21T132.1	D-mannose binding lectin
Sbai7P281T36.1	Tetratricopeptide repeat			Sbai5C22T13.1	D-mannose binding lectin
Sbai7A281T53.1	C2 domain			Sbai5A22T94.1	D-mannose binding lectin
Sbai7A281T53.1	Maintenance of mitochondrial morphology protein 1			Sbai5A22T92.1	D-mannose binding lectin
Sbai7C282T17.1	Cytochrome P450			Sbai3A294T82.1	D-mannose binding lectin
Sbai7A284T91.1	Glycosyl transferase family 8			Sbai1A473T96.1	D-mannose binding lectin
Sbai7C287T8.1	Lipase (class 3)			Sbai6A10T67.1	D-mannose binding lectin
Sbai7C287T8.1	Alpha/beta hydrolase family			Sbai5C38T9.1	DNA directed RNA polymerase, 7 kDa subunit
Sbai7C287T8.1	alpha/beta hydrolase fold			Sbai7A188T88.1	DNA double-strand break repair and V(D)J recombination protein XRCC4
Sbai7A288T149.1	Cytochrome P450			Sbai1A616T84.1	DNA polymerase family B
Sbai7A289T98.1	WRKY DNA -binding domain			Sbai3A25T175.1	DNA polymerase III, delta subunit
Sbai7C290T14.1	Rabaptin-like protein			Sbai7A271T54.1	DNA polymerase subunit Cdc27
Sbai7P290T16.1	Protein of unknown function (DUF640)			Sbai9C218T17.1	DNA topoisomerase
Sbai7P291T32.1	Protein of unknown function (DUF640)			Sbai3C330T4.1	DNA-dependent RNA polymerase
Sbai7P291T54.1	Myb/SANT-like DNA-binding domain			Sbai1A197T197.1	DnaJ C terminal domain
Sbai7P291T54.1	Myb-like DNA-binding domain			Sbai1A647T109.1	DnaJ C terminal domain
Sbai7P291T54.1	Merozoite surface antigen 2c			Sbai3C286T9.1	DnaJ central domain
Sbai7A292T96.1	Protein tyrosine kinase			Sbai7C5T5.1	DnaJ domain
Sbai7A292T96.1	Protein kinase domain			Sbai4A254T63.1	DnaJ domain
Sbai7A292T96.1	Phosphotransferase enzyme family			Sbai9P154T32.1	DnaJ domain
Sbai7A292T96.1	IncA protein			Sbai9P248T23.1	DnaJ domain
Sbai7A292T96.1	CLN3 protein			Sbai9A254T72.1	DnaJ domain
Sbai7A294T124.1	O-methyltransferase			Sbai2P117T81.1	DnaJ domain
Sbai7A294T124.1	Dimerisation domain			Sbai3A46T116.1	DnaJ domain
Sbai7A294T124.1	Methyltransferase domain			Sbai1A104T62.1	DnaJ domain
Sbai7P294T20.1	Cytochrome P450			Sbai6P306T22.1	DnaJ domain
Sbai7A294T127.1	Ribosomally synthesised peptide in actinomycetes			Sbai5P125T29.1	Dof domain, zinc finger
Sbai7A294T127.1	Aminoglycoside/hydroxyurea antibiotic resistance kinase			Sbai5P215T39.1	Dof domain, zinc finger
Sbai7C295T13.1	Proteasome/cyclosome repeat			Sbai3C34T6.1	Dof domain, zinc finger
Sbai7C295T13.1	HEAT repeats			Sbai2C253T3.1	Dolichol-phosphate mannosyltransferase subunit 3 (DPM3)
Sbai7A297T96.1	Mitochondrial carrier protein			Sbai1C577T23.1	Domain associated at C-terminal with AAA
Sbai7A297T96.1	Glycosyl Hydrolase Family 88			Sbai1A577T166.1	Domain associated at C-terminal with AAA
Sbai7A297T96.1	Fuseless			Sbai1P682T52.1	Domain associated at C-terminal with AAA
Sbai7C297T0.1	Elongation factor TS			Sbai2C1T13.1	Domain of unknown function
Sbai7P298T80.1	Vpu protein			Sbai2A1T37.1	Domain of unknown function
Sbai7A299T133.1	Myb-like DNA-binding domain			Sbai3C270T23.1	Domain of unknown function
Sbai7A299T133.1	Myb DNA-binding like			Sbai1A524T43.1	Domain of unknown function
Sbai7A299T133.1	Protein of unknown function (DUF4043)			Sbai1C41T16.1	Domain of unknown function (DUF1908)
Sbai7A299T133.1	SLIDE			Sbai8A211T82.1	Domain of unknown function (DUF1984)
Sbai7P300T65.1	PPR repeat family			Sbai3A76T94.1	Domain of unknown function (DUF2431)
Sbai7P300T65.1	Pentatricopeptide repeat domain			Sbai6C307T13.1	Domain of unknown function (DUF2431)
Sbai7P300T65.1	PPR repeat			Sbai7C254T8.1	Domain of unknown function (DUF2828)
Sbai7P300T65.1	Pentacotripeptide-repeat region of PRORP			Sbai4A62T62.1	Domain of unknown function (DUF296)
Sbai7P300T65.1	Mitochondrial ATPase expression			Sbai4C85T17.1	Domain of unknown function (DUF296)
Sbai7P300T65.1	Evolutionarily conserved signalling intermediate in Toll pathway			Sbai4A86T50.1	Domain of unknown function (DUF296)
Sbai7P300T65.1	Bacterial transcriptional activator domain			Sbai4A91T42.1	Domain of unknown function (DUF296)
Sbai7P300T65.1	Tetratricopeptide repeat			Sbai4P301T39.1	Domain of unknown function (DUF296)
Sbai7C301T3.1	Transferase family			Sbai9P239T77.1	Domain of unknown function (DUF296)
Sbai7C301T16.1	Myb-like DNA-binding domain			Sbai2C11T12.1	Domain of unknown function (DUF296)
Sbai7C301T16.1	Myb DNA-binding like			Sbai1C88T7.1	Domain of unknown function (DUF296)
Sbai7C301T16.1	Cytochrome B561, N terminal			Sbai1A182T157.1	Domain of unknown function (DUF296)
Sbai7A301T127.1	Transferase family			Sbai1P641T70.1	Domain of unknown function (DUF296)
Sbai7P301T113.1	Protein kinase domain			Sbai6P319T34.1	Domain of unknown function (DUF296)
Sbai7P301T113.1	Protein tyrosine kinase			Sbai4A244T81.1	Domain of unknown function (DUF3420)
Sbai7P301T113.1	S-locus glycoprotein domain			Sbai2P243T10.1	Domain of unknown function (DUF3444)
Sbai7P301T113.1	D-mannose binding lectin			Sbai1A260T51.1	Domain of unknown function (DUF3474)
Sbai7P301T113.1	PAN-like domain			Sbai1P194T25.1	Domain of unknown function (DUF3511)
Sbai7P301T113.1	Phosphotransferase enzyme family			Sbai2A38T170.1	Domain of unknown function (DUF3523)
Sbai7P301T113.1	BES1/BZR1 plant transcription factor, N-terminal			Sbai2A284T66.1	Domain of unknown function (DUF3548)
Sbai7P301T113.1	PAN domain			Sbai4C12T13.1	Domain of unknown function (DUF4228)
Sbai7A302T98.1	TFIIE alpha subunit			Sbai1P150T56.1	Domain of unknown function (DUF4228)
Sbai7A302T98.1	TFIIB zinc-binding			Sbai1P537T35.1	Domain of unknown function (DUF4228)
Sbai7A302T98.1	Uncharacterized protein conserved in bacteria (DUF2316)			Sbai1P540T56.1	Domain of unknown function (DUF4228)
Sbai7A302T98.1	Ribonuclease R winged-helix domain			Sbai3A124T83.1	Domain of unknown function (DUF4378)
Sbai7A302T98.1	C2H2-type zinc finger			Sbai8C41T15.1	Domain of unknown function (DUF4378)
Sbai7A302T98.1	Domain of unknown function (DUF1610)			Sbai8C110T7.1	Domain of unknown function (DUF4378)
Sbai7A304T153.1	SNF2 family N-terminal domain			U53065P0T32.1	Domain of unknown function (DUF4413)
Sbai7A304T153.1	Helicase conserved C-terminal domain			Sbai7A152T61.1	Domain of unknown function (DUF4504)
Sbai7A304T153.1	Zinc finger, C3HC4 type (RING finger)			Sbai4P400T57.1	Domain of unknown function (DUF4516)
Sbai7A304T153.1	RING-type zinc-finger			Sbai2A165T146.1	Domain of unknown function (DUF4530)
Sbai7A304T153.1	Prokaryotic RING finger family 4			Sbai6A86T64.1	Domain of unknown function (DUF4596)
Sbai7A304T153.1	zinc-RING finger domain			Sbai7C262T13.1	Domain of unknown function (DUF4598)
Sbai7A304T153.1	Ring finger domain			Sbai3A223T62.1	Domain of unknown function (DUF4600)
Sbai7A304T153.1	RING-H2 zinc finger domain			Sbai4A94T52.1	Domain of unknown function (DUF4633)
Sbai7A304T153.1	zinc finger of C3HC4-type, RING			Sbai2P129T96.1	Domain of unknown function (DUF4666)
Sbai7A304T153.1	FYVE zinc finger			Sbai8C69T7.1	Domain of unknown function (DUF4782)
Sbai7C306T11.1	Protein RETICULATA-related			Sbai3C68T6.1	Domain of unknown function (DUF4848)
Sbai7A306T131.1	Protein kinase domain			Sbai8A39T117.1	Domain of unknown function (DUF5009)
Sbai7A306T131.1	Protein tyrosine kinase			Sbai8C65T16.1	Domain of unknown function (DUF5096)
Sbai7A306T131.1	NMDA receptor-regulated protein 1			Sbai2A165T140.1	Domain of unknown function (DUF569)
Sbai7A306T123.1	Glycosyl transferase family group 2			Sbai7A220T85.1	Domain of unknown function (DUF588)
Sbai7A306T123.1	Glycosyltransferase like family 2			Sbai5A388T157.1	Domain of unknown function (DUF588)
Sbai7A306T123.1	Glycosyl transferase family 2			Sbai2A46T89.1	Domain of unknown function (DUF588)
Sbai7A306T123.1	Glycosyl transferase family 21			Sbai2A139T63.1	Domain of unknown function (DUF588)
Sbai7A306T123.1	Chitin synthase			Sbai3C8T12.1	Domain of unknown function (DUF588)
Sbai7C307T2.1	Piwi domain			Sbai3A36T131.1	Domain of unknown function (DUF588)
Sbai7C307T2.1	N-terminal domain of argonaute			Sbai1A6T112.1	Domain of unknown function (DUF588)
Sbai7C307T2.1	PAZ domain			Sbai1A375T61.1	Domain of unknown function (DUF588)
Sbai7C307T2.1	Argonaute linker 1 domain			Sbai3A178T109.1	Domain of unknown function DUF21
Sbai7C307T2.1	Argonaute linker 2 domain			Sbai8A3T144.1	Domain of unknown function DUF21
Sbai7C307T2.1	Mid domain of argonaute			Sbai4P374T29.1	DOMON domain
Sbai7C307T2.1	PXPV repeat (3 copies)			Sbai5C387T16.1	Dormancy/auxin associated protein
Sbai7A307T96.1	Protein of unknown function C-terminus (DUF2451)			Sbai2C141T1.1	Dos2-interacting transcription regulator of RNA-Pol-II
Sbai7A307T96.1	Vps54-like protein			Sbai3C161T5.1	Drought induced 19 protein (Di19), zinc-binding
Sbai7A307T102.1	Xylanase inhibitor N-terminal			Sbai4A286T61.1	DUF761-associated sequence motif
Sbai7A307T102.1	Eukaryotic aspartyl protease			Sbai4C4T9.1	DWNN domain
Sbai7A307T102.1	Xylanase inhibitor C-terminal			Sbai8C44T3.1	Dynamin central region
Sbai7P307T29.1	Ring finger domain			Sbai2A237T75.1	Dynein light chain type 1
Sbai7P307T29.1	RING-H2 zinc finger domain			Sbai9P235T56.1	DYW family of nucleic acid deaminases
Sbai7P307T29.1	RING-like zinc finger			Sbai2A96T131.1	DYW family of nucleic acid deaminases
Sbai7P307T29.1	Zinc finger, C3HC4 type (RING finger)			Sbai2P156T18.1	DYW family of nucleic acid deaminases
Sbai7P307T29.1	RING-type zinc-finger			Sbai1P240T32.1	DYW family of nucleic acid deaminases
Sbai7P307T29.1	zinc-RING finger domain			Sbai7P193T35.1	E1-E2 ATPase
Sbai7P307T29.1	Prokaryotic RING finger family 4			Sbai3A2T101.1	E1-E2 ATPase
Sbai7P307T29.1	Anaphase-promoting complex subunit 11 RING-H2 finger			Sbai1C95T8.1	E1-E2 ATPase
Sbai7P307T29.1	FANCL C-terminal domain			Sbai3A234T84.1	E2F transcription factor CC-MB domain
Sbai7P307T29.1	Zinc-ribbon, C4HC2 type			Sbai1A14T96.1	E2F/DP family winged-helix DNA-binding domain
Sbai7P307T29.1	Rtf2 RING-finger			Sbai7A19T74.1	EamA-like transporter family
Sbai7P307T29.1	RING-variant domain			Sbai4A393T105.1	EamA-like transporter family
Sbai7P307T29.1	Prokaryotic RING finger family 1			Sbai4A393T114.1	EamA-like transporter family
Sbai7P307T29.1	zinc finger of C3HC4-type, RING			Sbai2C163T2.1	EamA-like transporter family
Sbai7P307T29.1	Protein of unknown function (DUF1067)			Sbai3A225T46.1	EamA-like transporter family
Sbai7P307T29.1	Rad50 zinc hook motif			Sbai1C5T14.1	EamA-like transporter family
Sbai7P307T29.1	RING/Ubox like zinc-binding domain			Sbai1A192T122.1	EamA-like transporter family
Sbai7P307T29.1	DNA gyrase inhibitor YacG			Sbai1C192T0.1	EamA-like transporter family
Sbai7P307T29.1	Putative transmembrane protein precursor			Sbai8A89T195.1	EamA-like transporter family
Sbai7A308T214.1	Myb-like DNA-binding domain			Sbai1A662T101.1	EAP30/Vps36 family
Sbai7A308T214.1	Myb DNA-binding like			Sbai1A673T84.1	ECF sigma factor
Sbai7A308T214.1	Siah interacting protein, N terminal			Sbai7P237T47.1	EF hand
Sbai7A308T221.1	Helix-loop-helix DNA-binding domain			Sbai2C94T14.1	EF hand
Sbai7P309T145.1	Major Facilitator Superfamily			Sbai3P267T51.1	EF hand
U53065P0T32.1	Domain of unknown function (DUF4413)			Sbai1A550T71.1	EF hand
U53065P0T32.1	hAT family C-terminal dimerisation region			Sbai6P304T62.1	EF hand
U53065P0T32.1	BED zinc finger			Sbai3A180T75.1	EF hand associated
Sbai4A0T73.1	non-SMC mitotic condensation complex subunit 1			Sbai1A203T120.1	EF hand associated
Sbai4A0T73.1	ATP cone domain			Sbai8A292T37.1	EF-1 guanine nucleotide exchange domain
Sbai4A0T73.1	HEAT-like repeat			Sbai7P249T18.1	EF-hand domain pair
Sbai4A2T194.1	Di-glucose binding within endoplasmic reticulum			Sbai4A29T71.1	EF-hand domain pair
Sbai4A2T194.1	Leucine rich repeat			Sbai2A12T95.1	EF-hand domain pair
Sbai4A2T194.1	Leucine Rich repeats (2 copies)			Sbai3A31T192.1	EF-hand domain pair
Sbai4A2T194.1	Carbohydrate-binding protein of the ER			Sbai1C634T7.1	EF-hand domain pair
Sbai4A2T194.1	Tetrahydromethanopterin S-methyltransferase, subunit G			Sbai1A665T98.1	EF-hand domain pair
Sbai4A2T194.1	Origin recognition complex subunit 2			Sbai2A271T67.1	EGF-like domain
Sbai4C2T15.1	ANTH domain			Sbai5A16T122.1	EGFR receptor inhibitor Mig-6
Sbai4C2T15.1	ENTH domain			Sbai1A115T117.1	eIF4-gamma/eIF5/eIF2-epsilon
Sbai4C2T15.1	prlF antitoxin for toxin YhaV_toxin			Sbai1C368T8.1	eIF4-gamma/eIF5/eIF2-epsilon
Sbai4A2T204.1	Bicoid-interacting protein 3 (Bin3)			Sbai6A3T181.1	Elongation factor 1 gamma, conserved domain
Sbai4A2T204.1	Methyltransferase domain			Sbai7C297T0.1	Elongation factor TS
Sbai4A2T204.1	Ribosomal protein L11 methyltransferase (PrmA)			Sbai8A166T96.1	Elongation factor Tu C-terminal domain
Sbai4A2T204.1	Putative methyltransferase			Sbai7C3T13.1	Elongation factor Tu GTP binding domain
Sbai4A2T204.1	Methyltransferase small domain			Sbai5A13T119.1	Elongation factor Tu GTP binding domain
Sbai4A2T204.1	Protein of unknown function (DUF1698)			Sbai3C70T3.1	Elongation factor Tu GTP binding domain
Sbai4A2T204.1	AdoMet dependent proline di-methyltransferase			Sbai3C70T2.1	Elongation factor Tu GTP binding domain
Sbai4C2T18.1	Leucine Rich repeat			Sbai3A116T112.1	Elongation factor Tu GTP binding domain
Sbai4C2T18.1	Leucine Rich repeats (2 copies)			Sbai3A116T111.1	Elongation factor Tu GTP binding domain
Sbai4C2T18.1	F-box-like			Sbai3A176T71.1	Elongation factor Tu GTP binding domain
Sbai4C2T18.1	F-box domain			Sbai1A17T126.1	Elongation factor Tu GTP binding domain
Sbai4A3T163.1	RNA dependent RNA polymerase			Sbai8A66T99.1	Elongation factor Tu GTP binding domain
Sbai4A3T163.1	RNA recognition motif. (a.k.a. RRM, RBD, or RNP domain)			Sbai8A166T89.1	Elongation factor Tu GTP binding domain
Sbai4C4T9.1	DWNN domain			Sbai1A543T82.1	Elongator subunit Iki1
Sbai4C4T9.1	Zinc finger, C3HC4 type (RING finger)			Sbai2A200T86.1	EMG1/NEP1 methyltransferase
Sbai4C4T9.1	Zinc knuckle			Sbai9A261T257.1	Endomembrane protein 70
Sbai4C4T9.1	Ring finger domain			Sbai5A125T125.1	Endomembrane protein 70
Sbai4C4T9.1	U-box domain			Sbai5C336T15.1	Endomembrane protein 70
Sbai4C4T9.1	zinc-RING finger domain			Sbai2C146T4.1	Endomembrane protein 70
Sbai4C4T9.1	RING-type zinc-finger			Sbai2P218T52.1	Endomembrane protein 70
Sbai4C4T9.1	zf-RING of BARD1-type protein			Sbai2P224T33.1	Endomembrane protein 70
Sbai4C4T9.1	zinc finger of C3HC4-type, RING			Sbai1C552T6.1	Endomembrane protein 70
Sbai4C4T9.1	P-11 zinc finger			Sbai9A76T46.1	Endonuclease/Exonuclease/phosphatase family
Sbai4C4T9.1	zinc RING finger of MSL2			Sbai2A92T71.1	Endonuclease/Exonuclease/phosphatase family
Sbai4C4T9.1	Prokaryotic RING finger family 4			Sbai2A220T120.1	Endonuclease/Exonuclease/phosphatase family
Sbai4C4T9.1	Zinc-finger of the MIZ type in Nse subunit			Sbai6C315T5.1	Endonuclease/Exonuclease/phosphatase family
Sbai4C4T18.1	Cytokinin dehydrogenase 1, FAD and cytokinin binding			Sbai5C38T3.1	Endoplasmic Reticulum Oxidoreductin 1 (ERO1)
Sbai4C4T18.1	FAD binding domain			Sbai1C152T6.1	Engrailed homeobox C-terminal signature domain
Sbai4A4T119.1	Leucine Rich repeat			Sbai2A116T92.1	Enolase C-terminal domain-like
Sbai4A4T119.1	Leucine Rich repeats (2 copies)			Sbai3P230T30.1	Enoyl-(Acyl carrier protein) reductase
Sbai4A4T119.1	Ste50p, sterile alpha motif			Sbai3P230T106.1	Enoyl-(Acyl carrier protein) reductase
Sbai4A4T118.1	haloacid dehalogenase-like hydrolase			Sbai3A429T41.1	Enoyl-(Acyl carrier protein) reductase
Sbai4A4T118.1	Heavy-metal-associated domain			Sbai8C159T1.1	Enoyl-(Acyl carrier protein) reductase
Sbai4A4T118.1	E1-E2 ATPase			Sbai4C396T19.1	Enoyl-CoA hydratase/isomerase
Sbai4C5T22.1	DDE superfamily endonuclease			Sbai9P239T64.1	Enoyl-CoA hydratase/isomerase
Sbai4C5T22.1	Plant transposon protein			U218C1T18.1	Enoyl-CoA hydratase/isomerase
Sbai4A5T191.1	Uncharacterised protein family (UPF0203)			Sbai9A195T118.1	ENTH domain
Sbai4A5T191.1	Cytochrome oxidase c subunit VIb			Sbai2C180T19.1	ENTH domain
Sbai4A5T191.1	Ubiquinol-cytochrome C reductase hinge protein			Sbai7P200T13.1	Epidermal patterning factor proteins
Sbai4A5T191.1	Cytochrome C oxidase copper chaperone (COX17)			Sbai9P242T15.1	Epidermal patterning factor proteins
Sbai4A5T191.1	Cytochrome c oxidase assembly protein PET191			Sbai7A57T37.1	ER lumen protein retaining receptor
Sbai4A5T191.1	CHCH-CHCH-like Cx9C, IMS import disulfide relay-system,			Sbai3A26T111.1	ER lumen protein retaining receptor
Sbai4A5T191.1	GPCR proteolysis site, GPS, motif			Sbai1A584T115.1	ER lumen protein retaining receptor
Sbai4A6T179.1	NADPH-dependent FMN reductase			Sbai2C324T1.1	ERCC4 domain
Sbai4A6T179.1	Flavodoxin-like fold			Sbai2C96T18.1	eRF1 domain 2
Sbai4A6T179.1	Flavodoxin			Sbai7C265T23.1	Ergosterol biosynthesis ERG4/ERG24 family
Sbai4C6T10.1	Ndr family			Sbai3A157T95.1	Ethylbenzene dehydrogenase
Sbai4C6T10.1	alpha/beta hydrolase fold			Sbai2A262T126.1	Ethylene insensitive 3
Sbai4C6T10.1	Serine aminopeptidase, S33			Sbai4C6T19.1	Ethylene-responsive protein kinase Le-CTR1
Sbai4C6T10.1	Alpha/beta hydrolase family			Sbai3C334T11.1	Eukaryotic cytochrome b561
Sbai4A6T177.1	DEAD/DEAH box helicase			Sbai1C39T5.1	Eukaryotic cytochrome b561
Sbai4A6T177.1	Type III restriction enzyme, res subunit			Sbai1C42T4.1	Eukaryotic cytochrome b561
Sbai4A6T177.1	AAA domain			Sbai2C13T9.1	Eukaryotic DNA topoisomerase I, DNA binding fragment
Sbai4A6T177.1	U3-containing 90S pre-ribosomal complex subunit			Sbai2C276T10.1	Eukaryotic elongation factor 5A hypusine, DNA-binding OB fold
Sbai4A6T177.1	Flavivirus DEAD domain			Sbai9A233T73.1	Eukaryotic initiation factor 4E
Sbai4A6T177.1	Protein of unknown function VcgC/VcgE (DUF2780)			Sbai1A238T55.1	Eukaryotic integral membrane protein (DUF1751)
Sbai4A6T177.1	ATPase family associated with various cellular activities (AAA)			Sbai3A135T102.1	Eukaryotic mitochondrial regulator protein
Sbai4C6T19.1	Ethylene-responsive protein kinase Le-CTR1			Sbai2A212T99.1	Eukaryotic porin
Sbai4C6T19.1	Protein tyrosine kinase			Sbai8C149T11.1	Eukaryotic porin
Sbai4C6T19.1	Protein kinase domain			Sbai1P487T28.1	Eukaryotic protein of unknown function (DUF1764)
Sbai4A6T186.1	Glycine cleavage system P-protein			Sbai5C157T12.1	Eukaryotic translation initiation factor 3 subunit 8 N-terminus
Sbai4A6T186.1	Beta-eliminating lyase			Sbai2C202T5.1	Eukaryotic translation initiation factor eIF2A
Sbai4A6T186.1	Keratin type II head			Sbai5A136T138.1	Exo70 exocyst complex subunit
Sbai4A6T187.1	ZIP Zinc transporter			Sbai2C89T18.1	Exo70 exocyst complex subunit
Sbai4A6T187.1	Domain of unknown function (DUF4418)			Sbai2P110T22.1	Exo70 exocyst complex subunit
Sbai4A7T62.1	Glycolipid transfer protein (GLTP)			Sbai2P154T61.1	Exo70 exocyst complex subunit
Sbai4A7T62.1	Domain of unknown function (DUF3067)			Sbai1C96T11.1	Exo70 exocyst complex subunit
Sbai4A7T60.1	Regulator of Vps4 activity in the MVB pathway			Sbai8C91T9.1	Exo70 exocyst complex subunit
Sbai4C8T1.1	AP2 domain			Sbai2C205T3.1	Exocyst complex component Sec10
Sbai4C8T9.1	Lateral organ boundaries (LOB) domain			U2493C1T10.1	Exocyst complex component Sec5
Sbai4A9T113.1	Core-2/I-Branching enzyme			Sbai2P198T153.1	Exocyst complex subunit Sec15-like
Sbai4A9T113.1	Protein of unknown function (DUF2794)			Sbai3P163T95.1	Exocyst complex subunit Sec15-like
Sbai4A11T80.1	WD domain, G-beta repeat			Sbai2C159T19.1	Exocyst component 84 C-terminal
Sbai4A11T80.1	Anaphase-promoting complex subunit 4 WD40 domain			Sbai3A129T110.1	Exonuclease
Sbai4A11T80.1	WD40 region of Ge1, enhancer of mRNA-decapping protein			Sbai1A422T84.1	Exonuclease
Sbai4A11T80.1	Nup133 N terminal like			Sbai1A507T76.1	Exonuclease
Sbai4A11T80.1	Ciliary BBSome complex subunit 2, middle region			Sbai1A660T102.1	Exonuclease
Sbai4A11T88.1	PB1 domain			Sbai3C116T11.1	Exonuclease V - a 5' deoxyribonuclease
Sbai4C11T10.1	Ring finger domain			Sbai3C297T4.1	Exostosin family
Sbai4C11T10.1	RING-like zinc finger			Sbai1P515T156.1	Exostosin family
Sbai4C11T10.1	Zinc finger, C3HC4 type (RING finger)			Sbai1P590T31.1	Exostosin family
Sbai4C11T10.1	Prokaryotic RING finger family 4			Sbai6A10T66.1	Exostosin family
Sbai4C11T10.1	zinc-RING finger domain			Sbai5C182T12.1	Exportin 1-like protein
Sbai4C11T10.1	RING-type zinc-finger			Sbai2C255T14.1	Exportin 1-like protein
Sbai4C11T10.1	RING-H2 zinc finger domain			Sbai7A10T106.1	EXS family
Sbai4C11T10.1	Zinc-ribbon, C4HC2 type			Sbai3A306T101.1	EXS family
Sbai4C11T10.1	RING/Ubox like zinc-binding domain			Sbai1C21T6.1	EXS family
Sbai4C11T10.1	Prokaryotic RING finger family 1			Sbai6C85T1.1	Extensin-like region
Sbai4C11T10.1	RING-like domain			Sbai9C153T13.1	FAD binding domain
Sbai4C11T10.1	Anaphase-promoting complex subunit 11 RING-H2 finger			Sbai5A177T45.1	FAD binding domain
Sbai4C11T10.1	KIAA1045 RING finger			Sbai5A180T32.1	FAD binding domain
Sbai4C11T10.1	RING-variant domain			Sbai2A212T94.1	FAD binding domain
Sbai4C11T10.1	FANCL C-terminal domain			Sbai2C266T5.1	FAD binding domain
Sbai4C11T10.1	PHD-finger			Sbai3C7T9.1	FAD binding domain
Sbai4C12T13.1	Domain of unknown function (DUF4228)			Sbai3C9T12.1	FAD binding domain
Sbai4A12T140.1	BRO1-like domain			Sbai3A10T51.1	FAD binding domain
Sbai4A12T140.1	ALIX V-shaped domain binding to HIV			Sbai3C11T14.1	FAD binding domain
Sbai4A12T140.1	Type IV pili methyl-accepting chemotaxis transducer N-term			Sbai3C12T12.1	FAD binding domain
Sbai4A12T140.1	FCD domain			Sbai3C12T13.1	FAD binding domain
Sbai4A12T140.1	Arfaptin-like domain			Sbai3A12T58.1	FAD binding domain
Sbai4A12T140.1	Baculovirus polyhedron envelope protein, PEP, C terminus			Sbai4P396T91.1	FAD binding domain of DNA photolyase
Sbai4A12T140.1	EAP30/Vps36 family			Sbai2A77T111.1	FAE1/Type III polyketide synthase-like protein
Sbai4C12T5.1	MatE			Sbai6P146T39.1	FAE1/Type III polyketide synthase-like protein
Sbai4C12T5.1	Integral peroxisomal membrane peroxin			U30477A0T65.1	FAM177 family
Sbai4C12T14.1	Protein of unknown function (DUF3675)			Sbai2C330T8.1	Family of unknown function (DUF5306)
Sbai4C12T14.1	RING-variant domain			Sbai1P601T31.1	Family of unknown function (DUF5472)
Sbai4C12T14.1	Ring finger domain			Sbai7C15T13.1	Family of unknown function (DUF716)
Sbai4C12T14.1	Baculovirus immediate-early protein (IE-0)			Sbai4P366T29.1	Family of unknown function (DUF716)
Sbai4C12T14.1	Orthopoxvirus F8 protein			Sbai4P368T32.1	Family of unknown function (DUF716)
Sbai4C12T19.1	Ribose 5-phosphate isomerase A (phosphoriboisomerase A)			Sbai3C108T3.1	Family of unknown function (DUF716)
Sbai4C12T19.1	DeoR C terminal sensor domain			Sbai3P438T57.1	Family of unknown function (DUF716)
Sbai4C12T19.1	Putative sugar-binding domain			Sbai9P217T30.1	Fantastic Four meristem regulator
Sbai4C12T15.1	ASF1 like histone chaperone			Sbai7C215T2.1	FAR1 DNA-binding domain
Sbai4A12T145.1	Predicted membrane protein (DUF2207)			Sbai5P238T26.1	Fasciclin domain
Sbai4A12T145.1	Tetraspanin family			Sbai3A87T122.1	Fasciclin domain
Sbai4A12T145.1	Tweety			Sbai8C47T13.1	Fatty acid desaturase
Sbai4A12T145.1	O-Antigen ligase			Sbai5A167T58.1	FBD
Sbai4A12T145.1	Nuclear pore complex component			U5314C0T1.1	F-box domain
Sbai4A13T112.1	Core-2/I-Branching enzyme			Sbai2C8T14.1	F-box domain
Sbai4A16T68.1	C2 domain			Sbai2C111T14.1	F-box domain
Sbai4A18T147.1	Peroxidase			Sbai2P246T50.1	F-box domain
Sbai4C18T4.1	Peroxidase			Sbai2C279T17.1	F-box domain
Sbai4A19T65.1	Ubiquitin-conjugating enzyme			Sbai1C34T9.1	F-box domain
Sbai4C20T3.1	Annexin			Sbai6P109T25.1	F-box domain
Sbai4C20T3.1	Uncharacterized protein conserved in bacteria (DUF2312)			Sbai6P293T18.1	F-box domain
Sbai4C20T3.1	Myb DNA-binding like			U218C0T0.1	F-box-like
Sbai4C20T3.1	Jacalin-like lectin domain			U8010C0T7.1	F-box-like
Sbai4A20T91.1	CHASE domain			Sbai3C17T3.1	F-box-like
Sbai4A20T91.1	Histidine kinase-, DNA gyrase B-, and HSP90-like ATPase			Sbai3C18T16.1	F-box-like
Sbai4A20T91.1	Response regulator receiver domain			Sbai3C18T17.1	F-box-like
Sbai4A20T91.1	His Kinase A (phospho-acceptor) domain			Sbai3C41T14.1	F-box-like
Sbai4A21T78.1	Coiled-coil region of Oberon			Sbai3P178T41.1	F-box-like
Sbai4A21T78.1	PHD - plant homeodomain finger protein			Sbai3P420T72.1	F-box-like
Sbai4A21T78.1	Fes/CIP4, and EFC/F-BAR homology domain			Sbai1A74T61.1	F-box-like
Sbai4C22T8.1	Protein tyrosine kinase			Sbai8A141T171.1	F-box-like
Sbai4C22T8.1	Protein kinase domain			Sbai1A405T81.1	Ferric reductase NAD binding domain
Sbai4C22T8.1	Leucine Rich repeats (2 copies)			Sbai4A381T132.1	Ferrochelatase
Sbai4C22T8.1	Leucine rich repeat			Sbai2C373T22.1	FHA domain
Sbai4C22T8.1	Leucine rich repeat N-terminal domain			Sbai2A108T66.1	Fibrillarin
Sbai4C22T8.1	Protein of unknown function (DUF1191)			Sbai1A176T69.1	Fibrillarin
Sbai4C22T8.1	Phosphotransferase enzyme family			Sbai3C424T7.1	Filament-like plant protein, long coiled-coil
Sbai4C22T8.1	Syndecan domain			Sbai9C79T5.1	Filamin/ABP280 repeat
Sbai4C22T8.1	ABC1 family			Sbai2A74T94.1	FKBP-type peptidyl-prolyl cis-trans isomerase
Sbai4C22T8.1	Domain of unknown function (DUF5122) beta-propeller			Sbai3A104T118.1	FKBP-type peptidyl-prolyl cis-trans isomerase
Sbai4A24T97.1	NfeD-like C-terminal, partner-binding			Sbai1A90T74.1	FKBP-type peptidyl-prolyl cis-trans isomerase
Sbai4C24T3.1	MAC/Perforin domain			Sbai1A632T181.1	FKBP-type peptidyl-prolyl cis-trans isomerase
Sbai4A24T98.1	Semialdehyde dehydrogenase, dimerisation domain			Sbai2A226T63.1	Flavin-binding monooxygenase-like
Sbai4A24T98.1	Semialdehyde dehydrogenase, NAD binding domain			Sbai2A393T45.1	Flavin-binding monooxygenase-like
Sbai4A24T98.1	1-deoxy-D-xylulose 5-phosphate reductoisomerase			Sbai7C251T15.1	Formin Homology 2 Domain
Sbai4A24T98.1	Dihydrodipicolinate reductase, N-terminus			Sbai1A194T169.1	Formin Homology 2 Domain
Sbai4C24T12.1	Response regulator receiver domain			Sbai3C53T11.1	Formyl transferase
Sbai4C24T12.1	Myb-like DNA-binding domain			Sbai3A127T133.1	Frigida-like protein
Sbai4C24T12.1	Isocitrate dehydrogenase kinase/phosphatase (AceK)			Sbai8A147T197.1	Frigida-like protein
Sbai4C24T12.1	Facioscapulohumeral muscular dystrophy candidate 2			Sbai8A51T140.1	FtsK/SpoIIIE family
Sbai4C24T10.1	CRAL/TRIO domain			Sbai1P585T103.1	GAGA binding protein-like family
Sbai4C24T10.1	Divergent CRAL/TRIO domain			Sbai2C22T2.1	GAG-polyprotein viral zinc-finger
Sbai4A25T76.1	Nup133 N terminal like			Sbai5A191T52.1	Galactoside-binding lectin
Sbai4A25T80.1	Patatin-like phospholipase			Sbai7C225T1.1	galactosyl transferase GMA12/MNN10 family
Sbai4C28T17.1	Protein kinase domain			Sbai7C225T7.1	galactosyl transferase GMA12/MNN10 family
Sbai4C28T17.1	Leucine rich repeat			Sbai7A228T72.1	galactosyl transferase GMA12/MNN10 family
Sbai4C28T17.1	Protein tyrosine kinase			Sbai7A228T71.1	galactosyl transferase GMA12/MNN10 family
Sbai4C28T17.1	Leucine Rich repeats (2 copies)			Sbai1P422T45.1	galactosyl transferase GMA12/MNN10 family
Sbai4C28T17.1	Leucine rich repeat N-terminal domain			Sbai1P522T117.1	galactosyl transferase GMA12/MNN10 family
Sbai4C28T17.1	Phosphotransferase enzyme family			Sbai1A448T58.1	Galactosyltransferase
Sbai4C28T17.1	Transmembrane alpha-helix domain			Sbai6C26T18.1	Galactosyltransferase
Sbai4C28T17.1	Leucine-rich repeat			Sbai2A249T68.1	Gamma-glutamyltranspeptidase
Sbai4C28T17.1	ABC1 family			Sbai5C6T21.1	Gar1/Naf1 RNA binding region
Sbai4C29T1.1	Leucine rich repeat			Sbai2C210T5.1	Gar1/Naf1 RNA binding region
Sbai4C29T1.1	Leucine Rich repeats (2 copies)			Sbai1A162T97.1	GAT domain
Sbai4C29T1.1	Leucine rich repeat N-terminal domain			Sbai7A233T89.1	GATA zinc finger
Sbai4C29T1.1	Leucine rich repeats (6 copies)			Sbai1C240T18.1	GATA zinc finger
Sbai4A29T71.1	EF-hand domain pair			Sbai1A382T74.1	GATA zinc finger
Sbai4A29T71.1	EF hand			Sbai8A21T109.1	GATA zinc finger
Sbai4A29T71.1	EF-hand domain			Sbai8A41T120.1	GATA zinc finger
Sbai4A29T71.1	Secreted protein acidic and rich in cysteine Ca binding region			Sbai8C75T4.1	GATA zinc finger
Sbai4A29T71.1	Cytoskeletal-regulatory complex EF hand			Sbai1C684T12.1	G-box binding protein MFMR
Sbai4A32T77.1	Prefoldin subunit			Sbai6A237T39.1	Gcd10p family
Sbai4A33T54.1	ATPase family associated with various cellular activities (AAA)			Sbai2P169T38.1	GCK domain
Sbai4A33T54.1	AAA ATPase domain			Sbai2A176T93.1	GC-rich sequence DNA-binding factor-like protein
Sbai4A33T54.1	TIP49 C-terminus			Sbai1P161T57.1	GC-rich sequence DNA-binding factor-like protein
Sbai4A33T54.1	Protein of unknown function (DUF815)			Sbai2C26T4.1	GDA1/CD39 (nucleoside phosphatase) family
Sbai4A33T54.1	Isopentenyl transferase			Sbai1P269T83.1	GDA1/CD39 (nucleoside phosphatase) family
Sbai4A33T54.1	AAA domain			Sbai2C389T7.1	GDP dissociation inhibitor
Sbai4A33T54.1	ABC transporter			Sbai4C238T13.1	GDP-fucose protein O-fucosyltransferase
Sbai4A33T54.1	Sigma-54 interaction domain			Sbai2A129T128.1	GDP-fucose protein O-fucosyltransferase
Sbai4A33T54.1	IstB-like ATP binding protein			Sbai1C560T11.1	GDP-fucose protein O-fucosyltransferase
Sbai4A33T54.1	AAA domain (dynein-related subfamily)			Sbai1A647T105.1	GDP-fucose protein O-fucosyltransferase
Sbai4A33T54.1	Glycosyl transferases group 1			Sbai8A127T115.1	GDP-fucose protein O-fucosyltransferase
Sbai4A33T54.1	NACHT domain			Sbai6C23T6.1	GDP-fucose protein O-fucosyltransferase
Sbai4A33T54.1	Signal transducing histidine kinase, homodimeric domain			Sbai5A2T122.1	GDP-mannose 4,6 dehydratase
Sbai4A33T58.1	LysM domain			Sbai5C39T7.1	GDP-mannose 4,6 dehydratase
Sbai4A33T61.1	Cytochrome P450			Sbai3A7T135.1	GDP-mannose 4,6 dehydratase
Sbai4A35T72.1	No apical meristem (NAM) protein			Sbai1P551T68.1	GDP-mannose 4,6 dehydratase
Sbai4C35T1.1	Phosphofructokinase			Sbai9C18T1.1	GDSL/SGNH-like Acyl-Esterase family found in Pmr5 and Cas1p
Sbai4C36T9.1	No apical meristem (NAM) protein			Sbai9C21T17.1	GDSL/SGNH-like Acyl-Esterase family found in Pmr5 and Cas1p
Sbai4C43T14.1	Lung seven transmembrane receptor			Sbai2A26T100.1	GDSL/SGNH-like Acyl-Esterase family found in Pmr5 and Cas1p
Sbai4C43T14.1	Rhodopsin-like GPCR transmembrane domain			Sbai3A178T107.1	GDSL/SGNH-like Acyl-Esterase family found in Pmr5 and Cas1p
Sbai4C48T11.1	GPI biosynthesis protein family Pig-F			Sbai3C338T11.1	GDSL/SGNH-like Acyl-Esterase family found in Pmr5 and Cas1p
Sbai4C48T11.1	Protein of unknown function (DUF456)			Sbai1A186T101.1	GDSL/SGNH-like Acyl-Esterase family found in Pmr5 and Cas1p
Sbai4C48T11.1	Protein of unknown function (DUF4229)			Sbai1A464T80.1	GDSL/SGNH-like Acyl-Esterase family found in Pmr5 and Cas1p
Sbai4C48T11.1	Inhibitor of apoptosis-promoting Bax1			Sbai1P545T41.1	GDSL/SGNH-like Acyl-Esterase family found in Pmr5 and Cas1p
Sbai4A49T48.1	Cellulose synthase			Sbai8A45T140.1	GDSL/SGNH-like Acyl-Esterase family found in Pmr5 and Cas1p
Sbai4A49T48.1	RING/Ubox like zinc-binding domain			Sbai8A105T90.1	GDSL/SGNH-like Acyl-Esterase family found in Pmr5 and Cas1p
Sbai4A49T48.1	Glycosyl transferase family group 2			Sbai2A292T135.1	GDSL-like Lipase/Acylhydrolase
Sbai4A49T48.1	Glycosyltransferase like family 2			Sbai3C31T17.1	GDSL-like Lipase/Acylhydrolase
Sbai4A49T48.1	Zinc-binding RING-finger			Sbai3A135T100.1	GDSL-like Lipase/Acylhydrolase
Sbai4A55T59.1	PIG-X / PBN1			Sbai3A216T141.1	GDSL-like Lipase/Acylhydrolase
Sbai4C61T15.1	VQ motif			Sbai1C50T18.1	GDSL-like Lipase/Acylhydrolase
Sbai4C61T15.1	His(2)-Cys(2) zinc finger			Sbai1A555T164.1	GDSL-like Lipase/Acylhydrolase
Sbai4A62T62.1	Domain of unknown function (DUF296)			Sbai1P590T39.1	GDSL-like Lipase/Acylhydrolase
Sbai4A62T62.1	Protein of unknown function (DUF3810)			Sbai8A177T96.1	GDSL-like Lipase/Acylhydrolase
Sbai4A65T44.1	Protein phosphatase 2C			Sbai6A9T113.1	GDSL-like Lipase/Acylhydrolase
Sbai4A65T44.1	Stage II sporulation protein E (SpoIIE)			Sbai6A10T68.1	GDSL-like Lipase/Acylhydrolase
Sbai4A65T44.1	Protein of unknown function (DUF3187)			Sbai6C197T18.1	GDSL-like Lipase/Acylhydrolase
Sbai4C69T17.1	Auxin responsive protein			Sbai2P169T61.1	Geminivirus putative movement protein
Sbai4C81T4.1	Tetratricopeptide repeat			Sbai2A331T157.1	GET complex subunit GET2
Sbai4C81T4.1	TPR repeat			Sbai3A145T84.1	GHMP kinases N terminal domain
Sbai4C81T4.1	Domain of unknown function (DUF4279)			Sbai3A442T86.1	GHMP kinases N terminal domain
Sbai4C81T9.1	Sec1 family			Sbai1A614T101.1	GHMP kinases N terminal domain
Sbai4C85T17.1	Domain of unknown function (DUF296)			Sbai8C93T5.1	GHMP kinases N terminal domain
Sbai4A86T50.1	Domain of unknown function (DUF296)			Sbai6P128T52.1	GHMP kinases N terminal domain
Sbai4A86T50.1	AT hook motif			Sbai5P173T33.1	Gibberellin regulated protein
Sbai4A91T42.1	Domain of unknown function (DUF296)			Sbai1P407T23.1	Gibberellin regulated protein
Sbai4A91T42.1	AT hook motif			Sbai8A197T128.1	Glucosidase II beta subunit-like
Sbai4A92T40.1	Cornichon protein			Sbai2A63T55.1	Glutamate/Leucine/Phenylalanine/Valine dehydrogenase
Sbai4A94T52.1	Domain of unknown function (DUF4633)			Sbai1P585T46.1	Glutamine amidotransferase domain
Sbai4A96T68.1	O-methyltransferase			Sbai3C32T7.1	Glutaredoxin
Sbai4A96T68.1	Dimerisation domain			Sbai1C570T13.1	Glutaredoxin
Sbai4A96T68.1	Domain of unknown function (DUF3944)			Sbai4A140T49.1	Glutathione peroxidase
Sbai4A96T68.1	Methyltransferase domain			Sbai2A255T112.1	Glutathione S-transferase, N-terminal domain
Sbai4P104T21.1	AP2 domain			Sbai3A5T134.1	Glutathione S-transferase, N-terminal domain
Sbai4P106T36.1	AP2 domain			Sbai3A6T106.1	Glutathione S-transferase, N-terminal domain
Sbai4C113T6.1	Protein of unknown function (DUF4005)			Sbai3A170T142.1	Glutathione S-transferase, N-terminal domain
Sbai4C113T6.1	IQ calmodulin-binding motif			Sbai3A170T141.1	Glutathione S-transferase, N-terminal domain
Sbai4C114T5.1	IQ calmodulin-binding motif			Sbai8A113T150.1	Glutathione S-transferase, N-terminal domain
Sbai4A114T42.1	Ribosomal protein L24e			Sbai2C91T1.1	Glyceraldehyde 3-phosphate dehydrogenase, C-terminal domain
Sbai4A125T13.1	Methyl-CpG binding domain			Sbai5A321T26.1	Glycerophosphoryl diester phosphodiesterase family
Sbai4C131T29.1	Berberine and berberine like			Sbai4A6T186.1	Glycine cleavage system P-protein
Sbai4C131T29.1	FAD binding domain			Sbai8C122T2.1	Glycine cleavage T-protein C-terminal barrel domain
Sbai4A140T49.1	Glutathione peroxidase			Sbai1A6T123.1	Glycogen recognition site of AMP-activated protein kinase
Sbai4A140T49.1	AhpC/TSA family			Sbai4A7T62.1	Glycolipid transfer protein (GLTP)
Sbai4A140T49.1	Redoxin			Sbai6A81T77.1	Glycolipid transfer protein (GLTP)
Sbai4A140T49.1	SCO1/SenC			Sbai9C196T18.1	Glycoprotease family
Sbai4C149T2.1	Major intrinsic protein			Sbai5C365T11.1	Glycosyl hydrolase family 1
Sbai4A149T77.1	short chain dehydrogenase			Sbai3A13T127.1	Glycosyl hydrolase family 1
Sbai4A149T77.1	Enoyl-(Acyl carrier protein) reductase			Sbai3A14T108.1	Glycosyl hydrolase family 1
Sbai4A149T77.1	KR domain			Sbai1A442T47.1	Glycosyl hydrolase family 1
Sbai4A149T77.1	B3/4 domain			Sbai8A95T117.1	Glycosyl hydrolase family 14
Sbai4A149T77.1	Putative SAM-dependent methyltransferase			Sbai7A234T79.1	Glycosyl hydrolase family 3 C-terminal domain
Sbai4A150T76.1	short chain dehydrogenase			Sbai6A310T115.1	Glycosyl hydrolase family 3 C-terminal domain
Sbai4A150T76.1	Enoyl-(Acyl carrier protein) reductase			Sbai6A310T112.1	Glycosyl hydrolase family 3 C-terminal domain
Sbai4A150T76.1	KR domain			Sbai6A311T80.1	Glycosyl hydrolase family 3 C-terminal domain
Sbai4A150T76.1	NAD dependent epimerase/dehydratase family			Sbai3A139T99.1	Glycosyl hydrolase family 3 N terminal domain
Sbai4A150T76.1	Electron transfer flavoprotein domain			Sbai3A20T116.1	Glycosyl hydrolase family 47
Sbai4A150T76.1	SacI restriction endonuclease			Sbai5A21T125.1	Glycosyl hydrolase family 79, N-terminal domain
Sbai4A150T76.1	Protein of unknown function (DUF3793)			Sbai5A24T74.1	Glycosyl hydrolase family 79, N-terminal domain
Sbai4P153T30.1	BTB/POZ domain			Sbai2A170T103.1	Glycosyl hydrolase family 79, N-terminal domain
Sbai4C156T4.1	Pyridine nucleotide-disulphide oxidoreductase			Sbai2A282T125.1	Glycosyl hydrolase family 79, N-terminal domain
Sbai4C156T4.1	Putative NAD(P)-binding			Sbai2A282T130.1	Glycosyl hydrolase family 79, N-terminal domain
Sbai4C156T4.1	L-lysine 6-monooxygenase (NADPH-requiring)			Sbai3A317T31.1	Glycosyl hydrolase family 79, N-terminal domain
Sbai4C156T4.1	FAD dependent oxidoreductase			Sbai3A320T52.1	Glycosyl hydrolase family 79, N-terminal domain
Sbai4C156T4.1	Flavin containing amine oxidoreductase			Sbai3A323T47.1	Glycosyl hydrolase family 79, N-terminal domain
Sbai4C156T4.1	Tryptophan halogenase			Sbai1C38T7.1	Glycosyl hydrolase family 81
Sbai4C156T4.1	Bacterial transferase hexapeptide (six repeats)			Sbai5A25T155.1	Glycosyl hydrolases family 16
Sbai4A162T31.1	Pyridine nucleotide-disulphide oxidoreductase			Sbai5A25T162.1	Glycosyl hydrolases family 16
Sbai4A162T31.1	L-lysine 6-monooxygenase (NADPH-requiring)			Sbai2P268T24.1	Glycosyl hydrolases family 16
Sbai4A162T31.1	Putative NAD(P)-binding			Sbai2P268T145.1	Glycosyl hydrolases family 16
Sbai4A162T31.1	FAD dependent oxidoreductase			Sbai5C65T5.1	Glycosyl hydrolases family 17
Sbai4A162T31.1	FAD binding domain			Sbai2C210T20.1	Glycosyl hydrolases family 17
Sbai4A162T31.1	Flavin containing amine oxidoreductase			Sbai2P232T85.1	Glycosyl hydrolases family 17
Sbai4A162T31.1	FAD-NAD(P)-binding			Sbai3C62T18.1	Glycosyl hydrolases family 17
Sbai4A162T31.1	Tryptophan halogenase			Sbai1C261T5.1	Glycosyl hydrolases family 17
Sbai4A162T31.1	Bacterial transferase hexapeptide (six repeats)			Sbai8P184T34.1	Glycosyl hydrolases family 17
Sbai4A168T30.1	SnoaL-like domain			Sbai6A9T117.1	Glycosyl hydrolases family 17
Sbai4A168T30.1	SnoaL-like polyketide cyclase			Sbai6A11T97.1	Glycosyl hydrolases family 17
Sbai4A168T30.1	Nuclear transport factor 2 (NTF2) domain			Sbai2P101T35.1	Glycosyl hydrolases family 18
Sbai4A168T30.1	Limonene-1,2-epoxide hydrolase catalytic domain			Sbai8C27T7.1	Glycosyl hydrolases family 18
Sbai4A168T30.1	Domain of unknown function (DUF4440)			Sbai1A7T117.1	Glycosyl hydrolases family 28
Sbai4A172T41.1	YgbB family			Sbai1A473T95.1	Glycosyl hydrolases family 31
Sbai4A179T13.1	Costars			Sbai2A145T140.1	Glycosyl hydrolases family 35
Sbai4C180T6.1	Tetratricopeptide repeat			Sbai3A40T133.1	Glycosyl hydrolases family 35
Sbai4A181T28.1	Response regulator receiver domain			Sbai2A201T126.1	Glycosyl transferase family 4
Sbai4A181T28.1	Domain of unknown function (DUF4611)			Sbai1A112T58.1	Glycosyl transferase family 64 domain
Sbai4A187T48.1	NADPH-dependent FMN reductase			Sbai7A284T91.1	Glycosyl transferase family 8
Sbai4A187T48.1	Flavodoxin-like fold			Sbai9A201T78.1	Glycosyl transferase family 8
Sbai4A187T48.1	Domain of unknown function (DUF4755)			Sbai2A12T99.1	Glycosyl transferase family 8
Sbai4A188T43.1	UEV domain			Sbai3A330T58.1	Glycosyl transferase family 8
Sbai4P193T27.1	VQ motif			Sbai3A335T92.1	Glycosyl transferase family 8
Sbai4P193T27.1	mRNA stabilisation			Sbai1C14T14.1	Glycosyl transferase family 8
Sbai4P193T27.1	RNA polymerase-associated transcription specificity factor, Rap94			Sbai1A23T119.1	Glycosyl transferase family 8
Sbai4P193T27.1	Special lobe-specific silk protein SSP160			Sbai1A414T43.1	Glycosyl transferase family 8
Sbai4P193T27.1	NusA-like KH domain			Sbai1P624T40.1	Glycosyl transferase family 8
Sbai4P193T27.1	Mucin-like glycoprotein			Sbai1A625T100.1	Glycosyl transferase family 8
Sbai4P193T27.1	Domain of unknown function (DUF3439)			Sbai8P139T57.1	Glycosyl transferase family 8
Sbai4P193T27.1	Family of unknown function			Sbai8A146T122.1	Glycosyl transferase family 8
Sbai4A201T44.1	RNA polymerase beta subunit			Sbai1C177T23.1	Glycosyl transferase family 90
Sbai4A201T44.1	RNA polymerase Rpb2, domain 3			Sbai8A52T163.1	Glycosyl transferase family 90
Sbai4A201T44.1	RNA polymerase Rpb2, domain 2			Sbai7A306T123.1	Glycosyl transferase family group 2
Sbai4A201T44.1	RNA polymerase Rpb2, domain 4			Sbai8C178T6.1	Glycosyl transferase family group 2
Sbai4A215T22.1	B3 DNA binding domain			Sbai2C97T1.1	Glycosyl transferases group 1
Sbai4A217T58.1	GTP1/OBG			Sbai1A114T59.1	Glycosyl transferases group 1
Sbai4A217T58.1	50S ribosome-binding GTPase			Sbai8A47T156.1	Glycosyl transferases group 1
Sbai4A217T58.1	Ferrous iron transport protein B			Sbai9A185T61.1	Glycosyl-hydrolase family 116, catalytic region
Sbai4A217T58.1	ADP-ribosylation factor family			Sbai9C224T23.1	Glycosyl-hydrolase family 116, catalytic region
Sbai4A217T58.1	AAA domain			Sbai9A260T167.1	Glycosyltransferase family 10 (fucosyltransferase) C-term
Sbai4A217T58.1	ArgK protein			Sbai1A207T132.1	Glycosyltransferase family 28 C-terminal domain
Sbai4A217T58.1	Dynamin family			Sbai8A234T73.1	Glycosyltransferase family 28 N-terminal domain
Sbai4C221T23.1	Myb-like DNA-binding domain			Sbai3C97T5.1	Glycosyltransferase family 29 (sialyltransferase)
Sbai4C221T23.1	Myb DNA-binding like			Sbai4P406T52.1	Glycosyltransferase Family 4
Sbai4C221T23.1	SLIDE			Sbai1C507T23.1	Glycosyltransferase family 43
Sbai4A222T80.1	Ribosomal protein S5, N-terminal domain			Sbai6A126T76.1	Glycosyltransferase family 43
Sbai4A222T80.1	Ribosomal protein S5, C-terminal domain			Sbai3A0T81.1	Glycosyltransferase family 92
Sbai4P234T23.1	3'-5' exonuclease			Sbai3P443T72.1	Glycosyltransferase family 92
Sbai4P234T23.1	Protein of unknown function (DUF1315)			Sbai2A185T83.1	Glycosyltransferase like family 2
Sbai4A236T108.1	bZIP transcription factor			Sbai1P198T67.1	Glyoxal oxidase N-terminus
Sbai4A236T108.1	Basic region leucine zipper			Sbai2A129T122.1	Glyoxalase/Bleomycin resistance protein/Dioxygenase superfamily
Sbai4A236T108.1	bZIP Maf transcription factor			Sbai1C610T7.1	Glyoxalase-like domain
Sbai4A236T108.1	Cell division protein ZapB			Sbai7C11T12.1	GMC oxidoreductase
Sbai4A236T109.1	ATPase family associated with various cellular activities (AAA)			Sbai2A31T108.1	GMC oxidoreductase
Sbai4A236T109.1	Holliday junction DNA helicase ruvB N-terminus			Sbai8A235T58.1	GNL3L/Grn1 putative GTPase
Sbai4A236T109.1	AAA ATPase domain			Sbai6P170T15.1	GNS1/SUR4 family
Sbai4A236T109.1	AAA domain (dynein-related subfamily)			Sbai8A30T120.1	GNT-I family
Sbai4A236T109.1	AAA domain			Sbai8C76T7.1	Golgi-localised syntaxin-1-binding clamp
Sbai4A236T109.1	TIP49 C-terminus			Sbai3A77T134.1	Got1/Sft2-like family
Sbai4A236T109.1	Threonylcarbamoyl adenosine biosynthesis protein TsaE			Sbai1A579T100.1	Got1/Sft2-like family
Sbai4A236T109.1	AAA domain (Cdc48 subfamily)			Sbai8A108T117.1	G-patch domain
Sbai4A236T109.1	IstB-like ATP binding protein			Sbai5A340T42.1	GPCR-chaperone
Sbai4A236T109.1	RNA helicase			Sbai4C48T11.1	GPI biosynthesis protein family Pig-F
Sbai4A236T109.1	Magnesium chelatase, subunit ChlI			Sbai2A182T186.1	GPI-Mannosyltransferase II co-activator
Sbai4A236T109.1	Rad17 cell cycle checkpoint protein			Sbai9A150T46.1	GRAM domain
Sbai4A236T109.1	NACHT domain			Sbai5A137T120.1	GRAM domain
Sbai4A236T109.1	ABC transporter			Sbai2A345T60.1	GRAM domain
Sbai4A236T109.1	PhoH-like protein			Sbai1A144T34.1	GRAM domain
Sbai4A236T109.1	Sigma-54 interaction domain			Sbai1A364T80.1	GRAM domain
Sbai4A236T109.1	KaiC			Sbai7P250T76.1	GRAS domain family
Sbai4A236T109.1	Viral (Superfamily 1) RNA helicase			Sbai5C59T11.1	GRAS domain family
Sbai4C238T13.1	GDP-fucose protein O-fucosyltransferase			Sbai5C71T10.1	GRAS domain family
Sbai4C238T13.1	Zinc knuckle			Sbai3C126T2.1	GRAS domain family
Sbai4C243T6.1	Response regulator receiver domain			Sbai3C278T12.1	GRAS domain family
Sbai4C243T6.1	Coilin N-terminus			Sbai8P138T18.1	GRAS domain family
Sbai4C243T6.1	Presenilin			Sbai5C65T13.1	GrpE
Sbai4C243T6.1	Raftlin			Sbai4A217T58.1	GTP1/OBG
Sbai4C243T6.1	DDHD domain			Sbai1C527T2.1	GTP-binding GTPase Middle Region
Sbai4C243T6.1	Nitrogen Permease regulator of amino acid transport activity 3			Sbai9C95T11.1	GYF domain
Sbai4C243T6.1	CDC45-like protein			Sbai1A60T35.1	HAD superfamily, subfamily IIIB (Acid phosphatase)
Sbai4C243T6.1	Protein of unknown function (DUF1510)			Sbai1A120T58.1	HAD-hyrolase-like
Sbai4C243T6.1	Neurotransmitter-gated ion-channel transmembrane region			Sbai2A218T97.1	Haemolysin-III related
Sbai4C243T6.1	High-temperature-induced dauer-formation protein			Sbai4A4T118.1	haloacid dehalogenase-like hydrolase
Sbai4C243T6.1	Domain of Unknown Function (DUF913)			Sbai4A278T111.1	Haloacid dehalogenase-like hydrolase
Sbai4C243T6.1	Ryanodine Receptor TM 4-6			Sbai1A577T161.1	HB1, ASXL, restriction endonuclease HTH domain
Sbai4C243T6.1	Domain of unknown function (DUF3381)			Sbai2A151T91.1	HD domain
Sbai4A244T79.1	Plant calmodulin-binding domain			Sbai1A222T121.1	HEAT repeat
Sbai4A244T79.1	Munc13 (mammalian uncoordinated) homology domain			Sbai1C541T12.1	HEAT repeat
Sbai4A244T81.1	Domain of unknown function (DUF3420)			Sbai4C253T7.1	HEAT repeats
Sbai4A244T81.1	BTB/POZ domain			Sbai3A343T83.1	HEAT repeats
Sbai4A244T81.1	Ankyrin repeats (3 copies)			Sbai1A170T95.1	HEAT-like repeat
Sbai4A244T81.1	Ankyrin repeat			Sbai2A254T56.1	Heavy-metal-associated domain
Sbai4A244T81.1	Ankyrin repeats (many copies)			Sbai1C538T7.1	Heavy-metal-associated domain
Sbai4C247T16.1	UDP-glucoronosyl and UDP-glucosyl transferase			Sbai1A641T96.1	Heavy-metal-associated domain
Sbai4C247T14.1	UDP-glucoronosyl and UDP-glucosyl transferase			Sbai8A25T166.1	Heavy-metal-associated domain
Sbai4P249T23.1	PPR repeat			Sbai3C87T5.1	Helicase associated domain (HA2)
Sbai4P249T23.1	PPR repeat family			Sbai3A218T74.1	Helicase associated domain (HA2)
Sbai4P249T23.1	Pentatricopeptide repeat domain			Sbai1C210T10.1	Helicase associated domain (HA2)
Sbai4P249T23.1	Pentacotripeptide-repeat region of PRORP			Sbai4C354T22.1	Helicase conserved C-terminal domain
Sbai4P249T23.1	Tetratricopeptide repeat			Sbai4C390T4.1	Helicase conserved C-terminal domain
Sbai4P249T23.1	Mitochondrial ATPase expression			Sbai3C105T11.1	Helicase conserved C-terminal domain
Sbai4P249T23.1	Mitochondrial 28S ribosomal protein S27			Sbai3A165T82.1	Helicase conserved C-terminal domain
Sbai4P249T23.1	Mitochondrial ribonuclease P subunit (RPM2)			Sbai7A181T28.1	Helix-loop-helix DNA-binding domain
Sbai4P249T23.1	Evolutionarily conserved signalling intermediate in Toll pathway			Sbai7A308T221.1	Helix-loop-helix DNA-binding domain
Sbai4P249T23.1	Domain of unknown function (DUF3368)			Sbai4A311T94.1	Helix-loop-helix DNA-binding domain
Sbai4P249T23.1	Protein of unknown function (DUF3895)			Sbai9A219T88.1	Helix-loop-helix DNA-binding domain
Sbai4P249T23.1	NMDA receptor-regulated protein 1			Sbai5A58T70.1	Helix-loop-helix DNA-binding domain
Sbai4P249T21.1	Nuclear receptor-binding factor 2, autophagy regulator			Sbai5P370T46.1	Helix-loop-helix DNA-binding domain
Sbai4P249T21.1	Protein of unknown function, DUF481			Sbai5A386T176.1	Helix-loop-helix DNA-binding domain
Sbai4P249T21.1	Domain of unknown function (DUF4763)			Sbai2A78T62.1	Helix-loop-helix DNA-binding domain
Sbai4P249T21.1	cGMP-dependent protein kinase interacting domain			Sbai2A78T64.1	Helix-loop-helix DNA-binding domain
Sbai4P249T21.1	Presenilin			Sbai2A78T65.1	Helix-loop-helix DNA-binding domain
Sbai4C250T10.1	Cytoplasmic tRNA 2-thiolation protein 2			Sbai2A143T119.1	Helix-loop-helix DNA-binding domain
Sbai4C250T10.1	PP-loop family			Sbai2C221T10.1	Helix-loop-helix DNA-binding domain
Sbai4C250T10.1	Glucosamine-6-phosphate isomerases/6-phosphogluconolactonase			Sbai2A307T38.1	Helix-loop-helix DNA-binding domain
Sbai4C250T10.1	Type III secretion chaperone domain			U763A0T76.1	Helix-loop-helix DNA-binding domain
Sbai4A252T55.1	Protein kinase domain			Sbai3A178T110.1	Helix-loop-helix DNA-binding domain
Sbai4A252T55.1	Protein tyrosine kinase			Sbai3C192T6.1	Helix-loop-helix DNA-binding domain
Sbai4A252T55.1	EF hand			Sbai3A235T118.1	Helix-loop-helix DNA-binding domain
Sbai4A252T55.1	EF-hand domain pair			Sbai1A530T66.1	Helix-loop-helix DNA-binding domain
Sbai4A252T55.1	EF-hand domain			Sbai1A602T60.1	Helix-loop-helix DNA-binding domain
Sbai4A252T55.1	Kinase-like			Sbai8C2T12.1	Helix-loop-helix DNA-binding domain
Sbai4A252T55.1	Cytoskeletal-regulatory complex EF hand			Sbai6A1T185.1	Helix-loop-helix DNA-binding domain
Sbai4A252T55.1	Lipopolysaccharide kinase (Kdo/WaaP) family			Sbai6A2T159.1	Helix-loop-helix DNA-binding domain
Sbai4A252T55.1	Secreted protein acidic and rich in cysteine Ca binding region			Sbai1P562T21.1	Heme NO binding associated
Sbai4A252T55.1	Herpesvirus UL36 tegument protein			Sbai5A105T106.1	Heme-binding protein A (HasA)
Sbai4A252T55.1	Phosphotransferase enzyme family			Sbai1A253T39.1	Hemerythrin HHE cation binding domain
Sbai4A252T60.1	CCAAT-binding transcription factor (CBF-B/NF-YA) subunit B			Sbai5A173T54.1	HhH-GPD superfamily base excision DNA repair protein
Sbai4C253T7.1	HEAT repeats			Sbai9C172T12.1	High-affinity nitrate transporter accessory
Sbai4C253T7.1	HEAT repeat			Sbai1C342T13.1	High-affinity nitrate transporter accessory
Sbai4C253T7.1	Telomere-length maintenance and DNA damage repair			Sbai5A64T92.1	Histidine biosynthesis protein
Sbai4C253T7.1	non-SMC mitotic condensation complex subunit 1			Sbai3A259T102.1	Histidine biosynthesis protein
Sbai4A254T63.1	DnaJ domain			Sbai4C397T19.1	Histidine kinase-, DNA gyrase B-, and HSP90-like ATPase
Sbai4A254T63.1	Death domain			Sbai9C168T2.1	Histidine kinase-, DNA gyrase B-, and HSP90-like ATPase
Sbai4A254T63.1	Flagellar protein FliS			Sbai2A52T77.1	Histidine kinase-, DNA gyrase B-, and HSP90-like ATPase
Sbai4A254T63.1	Ta0938			Sbai2C317T4.1	Histidine kinase-, DNA gyrase B-, and HSP90-like ATPase
Sbai4A254T63.1	TipAS antibiotic-recognition domain			Sbai1A396T89.1	Histidine kinase-, DNA gyrase B-, and HSP90-like ATPase
Sbai4C255T9.1	Cytochrome P450			Sbai2A255T115.1	Histidine phosphatase superfamily (branch 1)
Sbai4A256T50.1	Protein kinase domain			Sbai1A496T62.1	Histidine phosphatase superfamily (branch 1)
Sbai4A256T50.1	Protein tyrosine kinase			Sbai5A155T63.1	Histone deacetylase domain
Sbai4A256T50.1	Kinase-like			Sbai5A158T39.1	Histone deacetylase domain
Sbai4A256T50.1	Phosphotransferase enzyme family			Sbai5A289T37.1	Histone deacetylase domain
Sbai4A256T50.1	Lipopolysaccharide kinase (Kdo/WaaP) family			Sbai3C276T2.1	Histone-binding protein RBBP4 or subunit C of CAF1 complex
Sbai4A258T104.1	Tubulin binding cofactor C			Sbai5A286T35.1	Histone-like transcription factor (CBF/NF-Y) and archaeal histone
Sbai4A258T104.1	Adenylate cyclase associated (CAP) C terminal			Sbai1A386T86.1	Histone-like transcription factor (CBF/NF-Y) and archaeal histone
Sbai4P258T94.1	mTERF			U1473C1T7.1	Histone-like transcription factor (CBF/NF-Y) and archaeal histone
Sbai4A260T99.1	PAP_fibrillin			Sbai9A212T149.1	HMG (high mobility group) box
Sbai4A261T146.1	Homeobox domain			Sbai8A113T148.1	Holliday junction resolvase
Sbai4A261T146.1	Homeobox associated leucine zipper			Sbai2A343T87.1	Homeobox associated leucine zipper
Sbai4A261T146.1	Homeobox KN domain			Sbai4A261T146.1	Homeobox domain
Sbai4A261T146.1	HD-ZIP protein N terminus			Sbai4P308T30.1	Homeobox domain
Sbai4A261T146.1	Nuclear receptor-binding factor 2, autophagy regulator			Sbai5E198T0.1	Homeobox domain
Sbai4C263T20.1	Protein of unknown function (DUF620)			Sbai1A528T67.1	Homeobox domain
Sbai4P263T42.1	Integral membrane protein DUF106			Sbai2A280T88.1	Homeobox KN domain
Sbai4P263T42.1	Peptidase C65 Otubain			Sbai4A294T172.1	Homodimerisation region of STAR domain protein
Sbai4A264T115.1	Patatin-like phospholipase			Sbai3A268T98.1	Homodimerisation region of STAR domain protein
Sbai4A264T123.1	Pyridoxamine 5'-phosphate oxidase			Sbai5A76T65.1	HOOK protein
Sbai4A264T123.1	Protein of unknown function (DUF2470)			Sbai7A217T108.1	Hpt domain
Sbai4A264T123.1	Short C-terminal domain			Sbai7A24T95.1	HR-like lesion-inducing
Sbai4A267T170.1	Translin family			Sbai2C20T18.1	Hs1pro-1 protein C-terminus
Sbai4P267T141.1	Phage shock protein B			Sbai3C107T0.1	HSA
Sbai4P271T22.1	Type IIB DNA topoisomerase			Sbai4P380T92.1	HSF-type DNA-binding
Sbai4P271T22.1	Telomere stability and silencing			Sbai2P185T81.1	HSF-type DNA-binding
Sbai4A271T59.1	Ribosomal protein L4/L1 family			Sbai4P345T47.1	Hsp20/alpha crystallin family
Sbai4A271T59.1	60S ribosomal protein L4 C-terminal domain			Sbai1C81T1.1	Hsp20/alpha crystallin family
Sbai4C272T17.1	Kinesin motor domain			Sbai5P103T24.1	Hsp70 protein
Sbai4C272T17.1	Microtubule binding			Sbai5P183T47.1	Hsp70 protein
Sbai4C272T17.1	AAA domain			Sbai5P184T27.1	Hsp70 protein
Sbai4C272T17.1	Protein of unknown function (DUF496)			Sbai2P219T84.1	Hsp70 protein
Sbai4P273T69.1	Plant protein 1589 of unknown function (A_thal_3526)			Sbai8A1T161.1	Hsp70 protein
Sbai4C274T15.1	Myb/SANT-like DNA-binding domain			Sbai5A0T101.1	Hsp90 protein
Sbai4C274T15.1	Alcohol dehydrogenase transcription factor Myb/SANT-like			Sbai1C531T11.1	hTAFII28-like protein conserved region
Sbai4C274T15.1	Protein of unknown function, DUF573			Sbai1A667T58.1	Human growth factor-like EGF
Sbai4C274T15.1	Myb-like DNA-binding domain			Sbai2P126T48.1	Hus1-like protein
Sbai4C274T15.1	Ferredoxin-dependent bilin reductase			Sbai5C3T13.1	Hydrophobic seed protein
Sbai4A276T65.1	WD domain, G-beta repeat			Sbai8P125T44.1	Hydrophobic seed protein
Sbai4A276T65.1	Anaphase-promoting complex subunit 4 WD40 domain			Sbai7C87T19.1	Hydroxyethylthiazole kinase family
Sbai4A276T65.1	WD40 region of Ge1, enhancer of mRNA-decapping protein			Sbai8A31T134.1	Hydroxymethylglutaryl-coenzyme A reductase
Sbai4A276T65.1	WD40-like domain			Sbai9C23T12.1	IBR domain, a half RING-finger domain
Sbai4A276T65.1	Nucleoporin Nup120/160			Sbai9A162T57.1	IBR domain, a half RING-finger domain
Sbai4A276T65.1	Ciliary BBSome complex subunit 2, middle region			Sbai3C6T11.1	IBR domain, a half RING-finger domain
Sbai4A276T65.1	Domain of unknown function (DUF4875)			Sbai1A583T148.1	IBR domain, a half RING-finger domain
Sbai4A276T65.1	Procyclic acidic repetitive protein (PARP)			Sbai8A166T95.1	IBR domain, a half RING-finger domain
Sbai4A277T105.1	Protein kinase domain			Sbai8A166T94.1	IBR domain, a half RING-finger domain
Sbai4A277T105.1	Protein tyrosine kinase			Sbai3A296T62.1	ICP0-binding domain of Ubiquitin-specific protease 7
Sbai4A277T105.1	Kinase-like			Sbai3A66T103.1	IMP dehydrogenase / GMP reductase domain
Sbai4A277T105.1	Histidine-rich carboxyl terminus protein 1			Sbai1C218T2.1	Importin-beta N-terminal domain
Sbai4A278T111.1	Haloacid dehalogenase-like hydrolase			Sbai5C11T17.1	Inhibitor of apoptosis-promoting Bax1
Sbai4A278T111.1	HAD-hyrolase-like			Sbai4C338T5.1	Initiation factor 2 subunit family
Sbai4A278T111.1	Acid Phosphatase			Sbai2C156T17.1	Initiation factor 2 subunit family
Sbai4A278T111.1	YceG-like family			Sbai3A339T71.1	Initiation factor 2 subunit family
Sbai4A278T111.1	Terpene synthase, N-terminal domain			Sbai2A125T93.1	Inorganic H+ pyrophosphatase
Sbai4P279T33.1	Protein of unknown function (DUF668)			Sbai3C241T20.1	Inorganic pyrophosphatase
Sbai4P279T33.1	Domain of unknown function (DUF3475)			Sbai8A135T230.1	Inorganic pyrophosphatase
Sbai4P279T33.1	Ribosome biogenesis protein SLX9			Sbai4P263T42.1	Integral membrane protein DUF106
Sbai4A284T63.1	Leucine rich repeat			Sbai2A134T86.1	Integral membrane protein S linking to the trans Golgi network
Sbai4A284T63.1	Leucine Rich repeats (2 copies)			Sbai2P270T30.1	Integrator complex subunit 3
Sbai4A284T63.1	Leucine rich repeat N-terminal domain			Sbai9C4T4.1	Intermediate filament protein
Sbai4A285T158.1	MYB-CC type transfactor, LHEQLE motif			Sbai5A226T30.1	Ion channel
Sbai4A285T158.1	Myb-like DNA-binding domain			Sbai5A140T75.1	Ion transport protein
Sbai4A286T61.1	DUF761-associated sequence motif			Sbai7P213T19.1	IPP transferase
Sbai4P286T45.1	PHF5-like protein			Sbai4C114T5.1	IQ calmodulin-binding motif
Sbai4P286T45.1	DNA polymerase II large subunit DP2			Sbai2A305T84.1	IQ calmodulin-binding motif
Sbai4P286T45.1	Double zinc ribbon			Sbai3C48T6.1	IQ calmodulin-binding motif
Sbai4A287T109.1	SCO1/SenC			Sbai3A56T48.1	Iron only hydrogenase large subunit, C-terminal domain
Sbai4A287T109.1	AhpC/TSA family			Sbai3C59T8.1	Iron only hydrogenase large subunit, C-terminal domain
Sbai4A287T109.1	Thioredoxin-like			Sbai1A461T79.1	Iron permease FTR1 family
Sbai4A287T110.1	Protein kinase domain			Sbai2A59T71.1	Iron/manganese superoxide dismutases, alpha-hairpin domain
Sbai4A287T110.1	Protein tyrosine kinase			Sbai5A62T157.1	Iron/zinc purple acid phosphatase-like protein C
Sbai4A287T110.1	Wall-associated receptor kinase galacturonan-binding			Sbai1A571T132.1	Iron-sulphur cluster biosynthesis
Sbai4A287T110.1	Calcium-binding EGF domain			Sbai5C0T5.1	Isochorismatase family
Sbai4A287T110.1	EGF-like domain			Sbai2A351T91.1	Isochorismatase family
Sbai4A287T110.1	Complement Clr-like EGF-like			Sbai8A0T65.1	Isochorismatase family
Sbai4A287T110.1	EGF domain			U4752C0T19.1	Isocitrate/isopropylmalate dehydrogenase
Sbai4A287T110.1	Wall-associated kinase			Sbai5A131T101.1	Isocitrate/isopropylmalate dehydrogenase
Sbai4A287T110.1	Human growth factor-like EGF			Sbai2A366T45.1	Isocitrate/isopropylmalate dehydrogenase
Sbai4A287T110.1	Coagulation Factor Xa inhibitory site			Sbai2A368T66.1	Isocitrate/isopropylmalate dehydrogenase
Sbai4A287T110.1	Pvs28 EGF domain			Sbai9C192T3.1	JAB1/Mov34/MPN/PAD-1 ubiquitin protease
Sbai4A287T112.1	Protein tyrosine kinase			Sbai3C73T4.1	JAB1/Mov34/MPN/PAD-1 ubiquitin protease
Sbai4A287T112.1	Protein kinase domain			Sbai1C77T9.1	JAB1/Mov34/MPN/PAD-1 ubiquitin protease
Sbai4A287T112.1	Wall-associated receptor kinase galacturonan-binding			Sbai1C182T22.1	Jagunal, ER re-organisation during oogenesis
Sbai4A287T112.1	Calcium-binding EGF domain			Sbai1C18T3.1	JNK-interacting protein leucine zipper II
Sbai4A287T112.1	Complement Clr-like EGF-like			Sbai7A3T97.1	K+ potassium transporter
Sbai4A287T112.1	EGF domain			Sbai1A149T112.1	K+ potassium transporter
Sbai4A287T112.1	Wall-associated kinase			Sbai1A601T83.1	K-box region
Sbai4A287T112.1	EGF-like domain			Sbai5P369T17.1	Kelch motif
Sbai4A287T112.1	Pvs28 EGF domain			Sbai3C108T18.1	Kelch motif
Sbai4A287T112.1	Human growth factor-like EGF			Sbai3P114T94.1	Kelch motif
Sbai4A287T113.1	Protein kinase domain			Sbai3P445T82.1	Kelch motif
Sbai4A287T113.1	Protein tyrosine kinase			Sbai1A117T118.1	Kelch motif
Sbai4A287T113.1	Wall-associated receptor kinase galacturonan-binding			Sbai1P136T20.1	Kelch motif
Sbai4A287T113.1	Calcium-binding EGF domain			Sbai1P575T97.1	Kelch motif
Sbai4A287T113.1	Wall-associated kinase			Sbai8C34T3.1	Kelch motif
Sbai4A287T113.1	Complement Clr-like EGF-like			Sbai8A206T108.1	Kelch motif
Sbai4A287T113.1	EGF domain			Sbai6P318T96.1	Kelch motif
Sbai4A287T113.1	EGF-like domain			Sbai9P254T17.1	Keratinocyte-associated protein 2
Sbai4A287T113.1	Pvs28 EGF domain			Sbai4C381T5.1	KH domain
Sbai4A287T113.1	Human growth factor-like EGF			Sbai2A53T85.1	KH domain
Sbai4A287T116.1	Protein kinase domain			Sbai2P207T65.1	KH domain
Sbai4A287T116.1	Protein tyrosine kinase			Sbai2A260T86.1	KH domain
Sbai4A287T116.1	Wall-associated receptor kinase galacturonan-binding			Sbai2P350T24.1	KH domain
Sbai4A287T116.1	EGF-like domain			Sbai3C235T9.1	KH domain
Sbai4A287T116.1	Calcium-binding EGF domain			Sbai1A20T95.1	KH domain
Sbai4A287T116.1	EGF domain			Sbai1A115T112.1	KH domain
Sbai4A287T116.1	Human growth factor-like EGF			Sbai1A396T96.1	KH domain
Sbai4A287T116.1	Coagulation Factor Xa inhibitory site			Sbai1A557T86.1	KH domain
Sbai4A287T116.1	Complement Clr-like EGF-like			Sbai4C272T17.1	Kinesin motor domain
Sbai4A287T116.1	MSP1 EGF domain 1			Sbai9A242T120.1	KIP1-like protein
Sbai4C291T13.1	WRKY DNA -binding domain			Sbai3P403T39.1	KOW motif
Sbai4P291T69.1	PRA1 family protein			Sbai8A60T91.1	Ku70/Ku80 beta-barrel domain
Sbai4P291T69.1	Isoprenylcysteine carboxyl methyltransferase (ICMT) family			Sbai9A249T179.1	La domain
Sbai4P291T69.1	Predicted membrane protein (DUF2207)			Sbai2A385T37.1	La domain
Sbai4P291T69.1	TraL protein			Sbai8C288T8.1	La domain
Sbai4P291T69.1	FtsX-like permease family			Sbai5P218T26.1	lactate/malate dehydrogenase, alpha/beta C-terminal domain
Sbai4A292T91.1	Peroxidase			Sbai5P219T43.1	lactate/malate dehydrogenase, alpha/beta C-terminal domain
Sbai4A294T172.1	Homodimerisation region of STAR domain protein			Sbai5A155T60.1	Laminin Domain II
Sbai4A294T172.1	KH domain			Sbai5A11T136.1	Lanthionine synthetase C-like protein
Sbai4C298T6.1	Pyridoxal-phosphate dependent enzyme			Sbai5A152T76.1	Late blight resistance protein R1
Sbai4C298T6.1	C-terminal regulatory domain of Threonine dehydratase			Sbai2A207T151.1	Late embryogenesis abundant (LEA) group 1
Sbai4C298T6.1	Thiamine-phosphate synthase			Sbai4P299T56.1	Late embryogenesis abundant protein
Sbai4A298T58.1	Xylanase inhibitor N-terminal			Sbai5P115T75.1	Late embryogenesis abundant protein
Sbai4A298T58.1	Eukaryotic aspartyl protease			Sbai2P146T66.1	Late embryogenesis abundant protein
Sbai4A298T58.1	Xylanase inhibitor C-terminal			Sbai2P373T51.1	Late embryogenesis abundant protein
Sbai4A299T153.1	OPT oligopeptide transporter protein			Sbai3C100T1.1	Late embryogenesis abundant protein
Sbai4A299T153.1	Domain of unknown function (DUF4191)			Sbai3P143T37.1	Late embryogenesis abundant protein
Sbai4P299T56.1	Late embryogenesis abundant protein			Sbai3P233T44.1	Late embryogenesis abundant protein
Sbai4P299T56.1	Mucin-like			Sbai3A360T40.1	Late embryogenesis abundant protein
Sbai4P299T56.1	YtxH-like protein			Sbai1P164T21.1	Late embryogenesis abundant protein
Sbai4P299T56.1	Protein of unknown function (DUF3887)			Sbai1C690T20.1	Late embryogenesis abundant protein
Sbai4P299T56.1	Apolipoprotein A1/A4/E domain			Sbai1C693T1.1	Late embryogenesis abundant protein
Sbai4P301T39.1	Domain of unknown function (DUF296)			Sbai5A325T80.1	Late exocytosis, associated with Golgi transport
Sbai4A304T92.1	Neprosin			Sbai4C8T9.1	Lateral organ boundaries (LOB) domain
Sbai4A304T92.1	Neprosin activation peptide			Sbai2A26T105.1	Lateral organ boundaries (LOB) domain
Sbai4P305T41.1	Virulence factor BrkB			Sbai3A407T15.1	Lateral organ boundaries (LOB) domain
Sbai4C306T14.1	Molybdenum Cofactor Synthesis C			Sbai1A125T92.1	Lateral organ boundaries (LOB) domain
Sbai4C306T14.1	Radical SAM superfamily			Sbai1A384T86.1	Lateral organ boundaries (LOB) domain
Sbai4C306T14.1	4Fe-4S single cluster domain			Sbai8A151T139.1	Lateral organ boundaries (LOB) domain
Sbai4C306T14.1	WD domain, G-beta repeat			Sbai8P153T49.1	Lateral organ boundaries (LOB) domain
Sbai4A307T98.1	C1 domain			Sbai5P242T25.1	Legume lectin domain
Sbai4A307T98.1	PHD-finger			Sbai2C18T9.1	Legume lectin domain
Sbai4A307T98.1	Phorbol esters/diacylglycerol binding domain (C1 domain)			Sbai2C158T5.1	Legume lectin domain
Sbai4A307T98.1	KIAA1045 RING finger			Sbai2C158T4.1	Legume lectin domain
Sbai4A307T98.1	Domain of unknown function (DUF4428)			Sbai2A347T53.1	Legume lectin domain
Sbai4A307T98.1	Zinc-ribbon, C4HC2 type			Sbai1P100T21.1	Legume lectin domain
Sbai4P308T30.1	Homeobox domain			Sbai1P320T47.1	Legume lectin domain
Sbai4P308T30.1	Homeobox associated leucine zipper			Sbai5C71T0.1	LEM3 (ligand-effect modulator 3) family / CDC50 family
Sbai4P308T30.1	Homeobox KN domain			Sbai3A65T108.1	LEM3 (ligand-effect modulator 3) family / CDC50 family
Sbai4P308T30.1	Nuclear receptor-binding factor 2, autophagy regulator			Sbai9A204T98.1	LETM1-like protein
Sbai4P308T30.1	Homeodomain leucine-zipper encoding, Homez			Sbai7P166T20.1	Leucine rich repeat
Sbai4A309T57.1	Protein kinase domain			Sbai7P201T38.1	Leucine rich repeat
Sbai4A309T57.1	Protein tyrosine kinase			Sbai4C2T18.1	Leucine Rich repeat
Sbai4A309T57.1	Macoilin family			Sbai4A4T119.1	Leucine Rich repeat
Sbai4A309T57.1	Kinase-like			Sbai4C29T1.1	Leucine rich repeat
Sbai4A309T57.1	Fibrinogen alpha/beta chain family			Sbai4A284T63.1	Leucine rich repeat
Sbai4A309T57.1	Yuri gagarin			Sbai4P311T44.1	Leucine rich repeat
Sbai4A309T57.1	Spindle and kinetochore-associated protein 2			Sbai4P361T39.1	Leucine rich repeat
Sbai4A309T57.1	Autophagy protein Apg6			Sbai4C384T12.1	Leucine rich repeat
Sbai4A309T57.1	Fusion protein IQCJ-SCHIP1 with IQ-like motif			Sbai4C394T6.1	Leucine rich repeat
Sbai4A309T57.1	Protein of unknown function (DUF812)			Sbai4P398T21.1	Leucine rich repeat
Sbai4A309T57.1	Protein of unknown function (DUF3450)			Sbai4P406T46.1	Leucine rich repeat
Sbai4A309T57.1	Central kinetochore-associated			Sbai9A14T80.1	Leucine rich repeat
Sbai4C310T8.1	RNA polymerase Rpb2, domain 6			Sbai5A15T50.1	Leucine rich repeat
Sbai4C310T8.1	RNA polymerase Rpb2, domain 3			Sbai5C49T11.1	Leucine rich repeat
Sbai4C310T8.1	RNA polymerase beta subunit			Sbai5C372T4.1	Leucine rich repeat
Sbai4C310T8.1	RNA polymerase Rpb2, domain 7			Sbai5A373T44.1	Leucine rich repeat
Sbai4C310T8.1	RNA polymerase I, Rpa2 specific domain			Sbai5A373T49.1	Leucine rich repeat
Sbai4C310T8.1	RNA polymerase Rpb2, domain 2			Sbai5A385T67.1	Leucine rich repeat
Sbai4A311T94.1	Helix-loop-helix DNA-binding domain			Sbai2C19T17.1	Leucine Rich repeat
Sbai4A311T93.1	Ras family			Sbai2A31T104.1	Leucine rich repeat
Sbai4A311T93.1	Ras of Complex, Roc, domain of DAPkinase			Sbai2C153T13.1	Leucine rich repeat
Sbai4A311T93.1	ADP-ribosylation factor family			Sbai2A159T146.1	Leucine rich repeat
Sbai4A311T93.1	50S ribosome-binding GTPase			Sbai2A224T87.1	Leucine rich repeat
Sbai4A311T93.1	Elongation factor Tu GTP binding domain			Sbai2P236T67.1	Leucine rich repeat
Sbai4A311T93.1	RsgA GTPase			Sbai2A279T99.1	Leucine rich repeat
Sbai4A311T93.1	Bacterial TniB protein			Sbai2P291T34.1	Leucine rich repeat
Sbai4A311T92.1	Clustered mitochondria			U218A0T75.1	Leucine rich repeat
Sbai4A311T92.1	Translation initiation factor eIF3 subunit 135			Sbai3C5T17.1	Leucine rich repeat
Sbai4A311T92.1	Tetratricopeptide repeat			Sbai3C5T13.1	Leucine rich repeat
Sbai4A311T92.1	Mitochondrial function, CLU-N-term			Sbai3C5T19.1	Leucine rich repeat
Sbai4A311T92.1	Protein of unknown function (DUF727)			Sbai3P112T63.1	Leucine rich repeat
Sbai4P311T44.1	Leucine rich repeat			Sbai3P279T39.1	Leucine rich repeat
Sbai4P311T44.1	Leucine Rich repeats (2 copies)			Sbai3P432T42.1	Leucine rich repeat
Sbai4P311T44.1	Leucine rich repeat N-terminal domain			Sbai1C27T0.1	Leucine rich repeat
Sbai4P311T44.1	Leucine-rich repeat			Sbai1A208T88.1	Leucine rich repeat
Sbai4P311T44.1	Ant venom peptides			Sbai1A320T77.1	Leucine rich repeat
Sbai4P313T42.1	AN1-like Zinc finger			Sbai1A325T86.1	Leucine rich repeat
Sbai4P313T42.1	A20-like zinc finger			Sbai1A406T65.1	Leucine rich repeat
Sbai4A317T43.1	ATP synthase delta (OSCP) subunit			Sbai8A40T90.1	Leucine Rich repeat
Sbai4A317T43.1	Protein of unknown function (DUF3106)			Sbai8P143T41.1	Leucine rich repeat
Sbai4C320T6.1	Cellulose synthase			Sbai8C210T4.1	Leucine rich repeat
Sbai4C320T6.1	Zinc-binding RING-finger			Sbai8P212T33.1	Leucine rich repeat
Sbai4C320T6.1	Glycosyl transferase family group 2			Sbai8P214T27.1	Leucine rich repeat
Sbai4C320T6.1	RING/Ubox like zinc-binding domain			Sbai8P215T53.1	Leucine rich repeat
Sbai4C320T6.1	FYVE-type zinc finger			Sbai8P216T35.1	Leucine rich repeat
Sbai4C320T6.1	Baculovirus immediate-early protein (IE-0)			Sbai8P219T31.1	Leucine rich repeat
Sbai4C320T6.1	Glycosyltransferase like family 2			Sbai8C232T2.1	Leucine rich repeat
Sbai4C320T6.1	Prokaryotic RING finger family 4			Sbai8C250T13.1	Leucine rich repeat
Sbai4C320T6.1	Zinc finger, C3HC4 type (RING finger)			Sbai6C46T0.1	Leucine rich repeat
Sbai4C320T6.1	Prokaryotic RING finger family 1			Sbai6C73T11.1	Leucine rich repeat
Sbai4C320T6.1	PHD-finger			Sbai6P20T38.1	Leucine rich repeat N-terminal domain
Sbai4P322T46.1	Lytic transglycolase			Sbai4P351T18.1	Leucine Rich repeats (2 copies)
Sbai4A323T77.1	Alpha-N-acetylglucosaminidase (NAGLU) tim-barrel domain			Sbai4C364T16.1	Leucine Rich repeats (2 copies)
Sbai4A323T77.1	Alpha-N-acetylglucosaminidase (NAGLU) C-terminal domain			Sbai4P370T66.1	Leucine Rich repeats (2 copies)
Sbai4A323T77.1	Alpha-N-acetylglucosaminidase (NAGLU) N-terminal domain			Sbai4A375T163.1	Leucine Rich repeats (2 copies)
Sbai4A323T79.1	NAD dependent epimerase/dehydratase family			Sbai4P389T26.1	Leucine Rich repeats (2 copies)
Sbai4A323T79.1	3-beta hydroxysteroid dehydrogenase/isomerase family			Sbai4A399T69.1	Leucine Rich repeats (2 copies)
Sbai4A323T79.1	Male sterility protein			U13761C0T2.1	Leucine Rich repeats (2 copies)
Sbai4A323T79.1	GDP-mannose 4,6 dehydratase			Sbai2P207T28.1	Leucine Rich repeats (2 copies)
Sbai4A323T79.1	NAD(P)H-binding			Sbai3C15T12.1	Leucine Rich repeats (2 copies)
Sbai4A323T79.1	NmrA-like family			Sbai3P433T13.1	Leucine Rich repeats (2 copies)
Sbai4A323T79.1	KR domain			Sbai1A323T56.1	Leucine Rich repeats (2 copies)
Sbai4A323T79.1	Polysaccharide biosynthesis protein			Sbai1P680T106.1	Leucine Rich repeats (2 copies)
Sbai4A323T79.1	short chain dehydrogenase			Sbai8P219T38.1	Leucine Rich repeats (2 copies)
Sbai4A323T79.1	Domain of unknown function (DUF4718)			Sbai8P222T38.1	Leucine Rich repeats (2 copies)
Sbai4C338T5.1	Initiation factor 2 subunit family			Sbai8P225T16.1	Leucine Rich repeats (2 copies)
Sbai4C338T5.1	Cell wall synthesis protein CwsA			Sbai8P230T64.1	Leucine Rich repeats (2 copies)
Sbai4A341T107.1	BT1 family			Sbai8P280T39.1	Leucine Rich repeats (2 copies)
Sbai4A341T107.1	Major Facilitator Superfamily			Sbai3P139T27.1	Leucine-rich repeat family 19 TM domain
Sbai4A341T107.1	PUCC protein			Sbai5A170T46.1	LIM domain
Sbai4C342T11.1	Annexin			Sbai2A82T79.1	LIM-domain binding protein
Sbai4C342T11.1	von Willebrand factor type A domain			Sbai1A179T86.1	LIM-domain binding protein
Sbai4C342T11.1	Phytoreovirus nonstructural protein Pns9/Pns10			Sbai7C287T8.1	Lipase (class 3)
Sbai4C342T11.1	Udp N-acetylglucosamine O-acyltransferase; Domain 2			Sbai1C472T17.1	Lipase (class 3)
Sbai4C342T11.1	Frigida-like protein			Sbai8P131T50.1	Lipase (class 3)
Sbai4A343T84.1	BTB/POZ domain			Sbai1A616T83.1	Lipoxygenase
Sbai4A345T104.1	Putative zinc finger in N-recognin (UBR box)			Sbai8A38T138.1	Lipoxygenase
Sbai4A345T104.1	PHD-finger			Sbai1A144T33.1	LITAF-like zinc ribbon domain
Sbai4C345T16.1	Ring finger domain			Sbai5A131T97.1	LSM domain
Sbai4C345T16.1	RING-like zinc finger			Sbai2A373T94.1	LSM domain
Sbai4C345T16.1	RING-H2 zinc finger domain			Sbai3C165T6.1	LSM domain
Sbai4C345T16.1	Zinc finger, C3HC4 type (RING finger)			Sbai1A8T153.1	LSM domain
Sbai4C345T16.1	RING-type zinc-finger			Sbai1A647T111.1	LSM domain
Sbai4C345T16.1	Anaphase-promoting complex subunit 11 RING-H2 finger			Sbai1C62T0.1	LUC7 N_terminus
Sbai4C345T16.1	zinc-RING finger domain			Sbai4C43T14.1	Lung seven transmembrane receptor
Sbai4C345T16.1	Zinc-ribbon, C4HC2 type			Sbai5A131T98.1	Lung seven transmembrane receptor
Sbai4C345T16.1	Prokaryotic RING finger family 4			Sbai3P242T87.1	Lung seven transmembrane receptor
Sbai4C345T16.1	RING-variant domain			Sbai3C275T13.1	LURP-one-related
Sbai4C345T16.1	Putative zinc-RING and/or ribbon			Sbai1P116T90.1	LURP-one-related
Sbai4C345T16.1	Zinc-finger of the MIZ type in Nse subunit			Sbai2C241T4.1	LYAR-type C2HC zinc finger
Sbai4C345T16.1	FANCL C-terminal domain			U6138A0T161.1	Lysine methyltransferase
Sbai4C345T16.1	PHF5-like protein			Sbai8A259T61.1	Lysine methyltransferase
Sbai4C345T16.1	Rad50 zinc hook motif			Sbai4A33T58.1	LysM domain
Sbai4C345T16.1	zinc RING finger of MSL2			Sbai2C301T1.1	LysM domain
Sbai4C345T16.1	KIAA1045 RING finger			Sbai8A29T159.1	LysM domain
Sbai4C345T16.1	RING/Ubox like zinc-binding domain			Sbai6A62T65.1	LysM domain
Sbai4C345T16.1	Zinc-finger			Sbai4P322T46.1	Lytic transglycolase
Sbai4P345T47.1	Hsp20/alpha crystallin family			Sbai8C52T17.1	Lytic transglycolase
Sbai4C346T2.1	Nucleoside diphosphate kinase			Sbai7C16T6.1	MAC/Perforin domain
Sbai4C346T2.1	Photosystem I reaction centre subunit IX / PsaJ			Sbai4C24T3.1	MAC/Perforin domain
Sbai4P351T18.1	Leucine Rich repeats (2 copies)			Sbai3C33T15.1	MAC/Perforin domain
Sbai4P351T18.1	Leucine rich repeat			Sbai3A272T65.1	MAC/Perforin domain
Sbai4C353T10.1	MULE transposase domain			Sbai2A99T52.1	Magnesium transporter NIPA
Sbai4C353T10.1	Helicase conserved C-terminal domain			Sbai2C20T12.1	Maintenance of mitochondrial structure and function
Sbai4C353T10.1	GTP cyclohydrolase I feedback regulatory protein (GFRP)			Sbai7P309T145.1	Major Facilitator Superfamily
Sbai4C353T10.1	DEAD/DEAH box helicase			Sbai2C280T12.1	Major Facilitator Superfamily
Sbai4C353T10.1	haloacid dehalogenase-like hydrolase			Sbai3C289T0.1	Major Facilitator Superfamily
Sbai4A354T69.1	NB-ARC domain			Sbai1A402T113.1	Major Facilitator Superfamily
Sbai4A354T69.1	Leucine rich repeat			Sbai8C27T6.1	Major Facilitator Superfamily
Sbai4A354T69.1	TNF-alpha-Inducing protein of Helicobacter			Sbai8A27T160.1	Major Facilitator Superfamily
Sbai4A354T69.1	Centromere protein B dimerisation domain			Sbai8A155T110.1	Major Facilitator Superfamily
Sbai4A354T67.1	NB-ARC domain			Sbai8P173T18.1	Major Facilitator Superfamily
Sbai4A354T67.1	NACHT domain			Sbai6A308T131.1	Major Facilitator Superfamily
Sbai4A354T67.1	AAA domain			Sbai4C149T2.1	Major intrinsic protein
Sbai4A354T67.1	RsgA GTPase			Sbai2P120T49.1	Major intrinsic protein
Sbai4A354T67.1	AAA ATPase domain			Sbai8A175T74.1	Major intrinsic protein
Sbai4A354T67.1	Leucine Rich repeats (2 copies)			Sbai2A90T104.1	Malate synthase
Sbai4A354T67.1	Threonylcarbamoyl adenosine biosynthesis protein TsaE			Sbai1C4T2.1	Malate synthase
Sbai4A354T67.1	ATPase family associated with various cellular activities (AAA)			Sbai9C207T7.1	Male sterility protein
Sbai4A354T67.1	NTPase			Sbai2C474T26.1	Malic enzyme, NAD binding domain
Sbai4A354T67.1	RNA helicase			Sbai7A243T87.1	MatE
Sbai4A354T67.1	Holliday junction DNA helicase ruvB N-terminus			Sbai4C12T5.1	MatE
Sbai4A354T67.1	Leucine rich repeat			Sbai2C81T13.1	MatE
Sbai4C354T22.1	Helicase conserved C-terminal domain			Sbai2A108T61.1	MatE
Sbai4C354T22.1	U-box domain			Sbai2A196T92.1	MatE
Sbai4C354T22.1	GTP cyclohydrolase I feedback regulatory protein (GFRP)			Sbai2A269T106.1	MatE
Sbai4C354T22.1	Frataxin-like domain			Sbai2A400T111.1	MatE
Sbai4P354T44.1	NB-ARC domain			Sbai1C540T8.1	MatE
Sbai4C355T13.1	WD domain, G-beta repeat			Sbai8C29T4.1	MatE
Sbai4C355T13.1	Anaphase-promoting complex subunit 4 WD40 domain			Sbai9C240T2.1	MATH domain
Sbai4C355T13.1	RNA polymerase Rpb1, domain 4			Sbai3A144T139.1	MATH domain
Sbai4C355T8.1	SCAMP family			Sbai8A192T74.1	MATH domain
Sbai4P355T16.1	NB-ARC domain			U24445C0T17.1	Matrixin
Sbai4C357T10.1	Calcium-dependent channel, 7TM region, putative phosphate			Sbai2P164T74.1	Matrixin
Sbai4C357T10.1	Cytosolic domain of 10TM putative phosphate transporter			Sbai3C438T0.1	Matrixin
Sbai4C357T10.1	Late exocytosis, associated with Golgi transport			Sbai8P127T14.1	Matrixin
Sbai4A357T88.1	NB-ARC domain			Sbai9C2T10.1	MBOAT, membrane-bound O-acyltransferase family
Sbai4A357T88.1	Centromere protein B dimerisation domain			Sbai4A378T135.1	Mechanosensitive ion channel
Sbai4A357T89.1	SCAMP family			Sbai2C299T15.1	Mechanosensitive ion channel
Sbai4A357T89.1	Protein of unknown function (DUF1077)			Sbai6A286T63.1	Mechanosensitive ion channel
Sbai4A358T97.1	CobW/HypB/UreG, nucleotide-binding domain			Sbai1P694T72.1	Mediator complex subunit 2
Sbai4A358T97.1	Cobalamin synthesis protein cobW C-terminal domain			Sbai5C66T14.1	Membrane bound O-acyl transferase family
Sbai4A358T97.1	RsgA GTPase			Sbai3C54T13.1	Membrane bound O-acyl transferase family
Sbai4A358T97.1	AAA ATPase domain			Sbai3C84T2.1	Membrane bound O-acyl transferase family
Sbai4A358T97.1	Elongation factor Tu GTP binding domain			Sbai3A197T52.1	Membrane fusion protein Use1
Sbai4A358T97.1	Type II/IV secretion system protein			Sbai1P539T35.1	Membrane protein of 12 TMs
Sbai4A358T97.1	Signal recognition particle receptor beta subunit			Sbai5C81T0.1	Membrane transport protein
Sbai4A358T97.1	ADP-ribosylation factor family			Sbai2C262T8.1	Membrane transport protein
Sbai4A358T97.1	Molybdopterin guanine dinucleotide synthesis protein B			Sbai2C262T7.1	Membrane transport protein
Sbai4A358T97.1	ATPase domain predominantly from Archaea			Sbai2A390T53.1	Membrane transport protein
Sbai4A358T97.1	P-loop containing region of AAA domain			Sbai2C141T2.1	Mer2
Sbai4A358T97.1	AAA domain			Sbai7A3T102.1	Metallopeptidase family M24
Sbai4A358T97.1	Mitochondrial and peroxisomal fission factor Mff			Sbai8A62T117.1	Metallopeptidase family M24
Sbai4A358T97.1	Mitochondrial ribosomal death-associated protein 3			Sbai4A125T13.1	Methyl-CpG binding domain
Sbai4A358T97.1	50S ribosome-binding GTPase			Sbai2C84T12.1	Methyl-CpG binding domain
Sbai4A358T97.1	Threonylcarbamoyl adenosine biosynthesis protein TsaE			Sbai9C170T14.1	Methyltransferase domain
Sbai4A358T97.1	ArgK protein			Sbai5A138T58.1	Methyltransferase domain
Sbai4A358T97.1	Putative antitoxin			Sbai3C114T10.1	Methyltransferase domain
Sbai4A358T97.1	Selenoprotein P, N terminal region			Sbai3P276T36.1	Methyltransferase domain
Sbai4C360T21.1	NB-ARC domain			Sbai1C540T1.1	Methyltransferase domain
Sbai4C360T21.1	AAA domain			Sbai8C27T13.1	Methyltransferase domain
Sbai4C360T21.1	AAA ATPase domain			Sbai3A49T88.1	Methyltransferase TYW3
Sbai4C360T21.1	RsgA GTPase			Sbai5A69T120.1	Microtubule-binding protein MIP-T3
Sbai4C360T21.1	NACHT domain			Sbai8A72T78.1	MIF4G domain
Sbai4C360T21.1	Threonylcarbamoyl adenosine biosynthesis protein TsaE			Sbai3C67T15.1	MIF4G like
Sbai4C360T21.1	Paired amphipathic helix repeat			Sbai5A169T53.1	Mitochondrial 39-S ribosomal protein L47 (MRP-L47)
Sbai4C360T21.1	ATPase family associated with various cellular activities (AAA)			Sbai8A149T131.1	Mitochondrial calcium uniporter
Sbai4C360T21.1	NTPase			Sbai7A297T96.1	Mitochondrial carrier protein
Sbai4C360T21.1	Cor1/Xlr/Xmr conserved region			Sbai2C97T12.1	Mitochondrial carrier protein
Sbai4C360T21.1	ABC transporter			Sbai2P346T78.1	Mitochondrial carrier protein
Sbai4C360T21.1	SRP54-type protein, GTPase domain			Sbai3A135T108.1	Mitochondrial carrier protein
Sbai4C360T21.1	Domain of unknown function (DUF5063)			Sbai3C293T5.1	Mitochondrial carrier protein
Sbai4C360T21.1	RNA helicase			Sbai1C560T8.1	Mitochondrial carrier protein
Sbai4C360T21.1	Translin family			Sbai1A648T103.1	Mitochondrial carrier protein
Sbai4C360T21.1	Magnesium chelatase, subunit ChlI			Sbai6C86T5.1	Mitochondrial carrier protein
Sbai4C360T21.1	Holliday junction DNA helicase ruvB N-terminus			Sbai1A85T46.1	Mitochondrial glycoprotein
Sbai4C360T21.1	Molybdopterin guanine dinucleotide synthesis protein B			Sbai2C158T12.1	Mitochondrial K+-H+ exchange-related
Sbai4C360T21.1	Domain of unknown function DUF87			Sbai7A123T60.1	Mitochondrial ribosomal death-associated protein 3
Sbai4P361T39.1	Leucine rich repeat			Sbai8C129T10.1	Mitochondrial-associated sphingomyelin phosphodiesterase
Sbai4P361T39.1	Leucine Rich repeats (2 copies)			Sbai3C115T18.1	MIZ/SP-RING zinc finger
Sbai4P361T36.1	NB-ARC domain			Sbai5A49T123.1	Mlo family
Sbai4P362T50.1	NB-ARC domain			Sbai2A379T70.1	Mlo family
Sbai4A363T68.1	CobW/HypB/UreG, nucleotide-binding domain			Sbai8A167T89.1	Mlo family
Sbai4A363T68.1	Cobalamin synthesis protein cobW C-terminal domain			Sbai7A215T114.1	Mo25-like
Sbai4A363T68.1	RsgA GTPase			Sbai8A99T110.1	Mob1/phocein family
Sbai4A363T68.1	AAA ATPase domain			Sbai4C306T14.1	Molybdenum Cofactor Synthesis C
Sbai4A363T68.1	Type II/IV secretion system protein			Sbai3C143T2.1	Molybdopterin-binding domain of aldehyde dehydrogenase
Sbai4A363T68.1	Elongation factor Tu GTP binding domain			Sbai4A397T121.1	Monogalactosyldiacylglycerol (MGDG) synthase
Sbai4A363T68.1	Signal recognition particle receptor beta subunit			Sbai1A374T93.1	Movement and RNA silencing protein
Sbai4A363T68.1	ADP-ribosylation factor family			Sbai3A126T86.1	M-phase phosphoprotein 6
Sbai4A363T68.1	Molybdopterin guanine dinucleotide synthesis protein B			Sbai6A158T53.1	M-phase-specific PLK1-interacting protein
Sbai4A363T68.1	ATPase domain predominantly from Archaea			Sbai5A334T53.1	Mpv17 / PMP22 family
Sbai4A363T68.1	P-loop containing region of AAA domain			Sbai8A6T166.1	Mpv17 / PMP22 family
Sbai4A363T68.1	AAA domain			Sbai4A379T85.1	mRNA cleavage and polyadenylation factor CLP1 P-loop
Sbai4A363T68.1	Threonylcarbamoyl adenosine biosynthesis protein TsaE			Sbai7A219T81.1	MSP (Major sperm protein) domain
Sbai4A363T68.1	Mitochondrial and peroxisomal fission factor Mff			Sbai8A63T93.1	MSP (Major sperm protein) domain
Sbai4A363T68.1	50S ribosome-binding GTPase			Sbai8A136T155.1	MT-A70
Sbai4A363T68.1	Mitochondrial ribosomal death-associated protein 3			Sbai4P258T94.1	mTERF
Sbai4A363T68.1	ArgK protein			Sbai5P362T54.1	mTERF
Sbai4A363T68.1	Putative antitoxin			Sbai1C74T7.1	mTERF
Sbai4A363T68.1	Selenoprotein P, N terminal region			Sbai1P635T59.1	mTERF
Sbai4C364T16.1	Leucine Rich repeats (2 copies)			Sbai6P308T104.1	mTERF
Sbai4C364T16.1	Leucine rich repeat			Sbai6C309T9.1	mTERF
Sbai4A366T75.1	Ribosomal protein S5, N-terminal domain			Sbai6A309T111.1	mTERF
Sbai4A366T75.1	Ribosomal protein S5, C-terminal domain			Sbai6C309T12.1	mTERF
Sbai4P366T29.1	Family of unknown function (DUF716)			Sbai8A206T107.1	MuDR family transposase
Sbai4P366T29.1	NAD(P) transhydrogenase beta subunit			Sbai7A212T64.1	MULE transposase domain
Sbai4P368T32.1	Family of unknown function (DUF716)			Sbai4C353T10.1	MULE transposase domain
Sbai4P368T32.1	NAD(P) transhydrogenase beta subunit			Sbai9A8T179.1	Multicopper oxidase
Sbai4P368T47.1	NB-ARC domain			Sbai9C250T27.1	Multicopper oxidase
Sbai4P368T47.1	AAA domain			Sbai2A329T30.1	Multicopper oxidase
Sbai4P368T47.1	NACHT domain			Sbai2A334T48.1	Multicopper oxidase
Sbai4P368T47.1	AAA ATPase domain			Sbai3A290T132.1	Multicopper oxidase
Sbai4P370T66.1	Leucine Rich repeats (2 copies)			Sbai1A672T74.1	Multicopper oxidase
Sbai4P370T66.1	Leucine rich repeat			Sbai8A28T147.1	Multicopper oxidase
Sbai4P370T66.1	TNF-alpha-Inducing protein of Helicobacter			Sbai8A123T160.1	Multicopper oxidase
Sbai4A371T67.1	Ankyrin repeats (3 copies)			Sbai8C152T11.1	Multicopper oxidase
Sbai4A371T67.1	Ankyrin repeats (many copies)			Sbai8C157T8.1	Multicopper oxidase
Sbai4A371T67.1	Ankyrin repeat			Sbai2P212T31.1	Muniscin C-terminal mu homology domain
Sbai4A371T67.1	Receptor-binding protein of phage tail base-plate Siphoviridae, head			Sbai3A253T117.1	Myb DNA-binding like
Sbai4A371T67.1	5'-AMP-activated protein kinase beta subunit, interaction domain			Sbai7P291T54.1	Myb/SANT-like DNA-binding domain
Sbai4A372T41.1	Alternative oxidase			Sbai4C274T15.1	Myb/SANT-like DNA-binding domain
Sbai4A372T41.1	Ubiquinone biosynthesis protein COQ7			Sbai3C107T1.1	Myb/SANT-like DNA-binding domain
Sbai4C373T9.1	Ubiquitin family			Sbai3A161T68.1	Myb/SANT-like DNA-binding domain
Sbai4C373T9.1	Ubiquitin-2 like Rad60 SUMO-like			Sbai3P254T50.1	Myb/SANT-like DNA-binding domain
Sbai4C373T9.1	Ubiquitin-like domain			Sbai4A285T158.1	MYB-CC type transfactor, LHEQLE motif
Sbai4C373T9.1	WXG100 protein secretion system (Wss), protein YukD			Sbai7A10T99.1	Myb-like DNA-binding domain
Sbai4A374T99.1	Pathogenesis-related protein Bet v I family			Sbai7A299T133.1	Myb-like DNA-binding domain
Sbai4A374T101.1	PPPDE putative peptidase domain			Sbai7C301T16.1	Myb-like DNA-binding domain
Sbai4A374T101.1	Lecithin retinol acyltransferase			Sbai7A308T214.1	Myb-like DNA-binding domain
Sbai4P374T84.1	Plant protein of unknown function (DUF868)			Sbai4C221T23.1	Myb-like DNA-binding domain
Sbai4P374T88.1	AP2 domain			Sbai9P189T24.1	Myb-like DNA-binding domain
Sbai4P374T29.1	DOMON domain			Sbai5P126T74.1	Myb-like DNA-binding domain
Sbai4P374T29.1	Electron transfer DM13			Sbai2A211T84.1	Myb-like DNA-binding domain
Sbai4P374T29.1	Eukaryotic cytochrome b561			Sbai2A248T76.1	Myb-like DNA-binding domain
Sbai4P374T29.1	Domain of unknown function (DUF2427)			Sbai2A341T82.1	Myb-like DNA-binding domain
Sbai4P374T29.1	SdpI/YhfL protein family			Sbai3A1T163.1	Myb-like DNA-binding domain
Sbai4P374T29.1	Cytochrome C assembly protein			Sbai3C42T14.1	Myb-like DNA-binding domain
Sbai4P374T29.1	Molybdate transporter of MFS superfamily			Sbai3A67T146.1	Myb-like DNA-binding domain
Sbai4P374T29.1	SAWADEE domain			Sbai3C86T14.1	Myb-like DNA-binding domain
Sbai4P374T29.1	Predicted membrane protein (DUF2157)			Sbai3A200T109.1	Myb-like DNA-binding domain
Sbai4P374T29.1	Short repeat of unknown function (DUF308)			Sbai3C250T10.1	Myb-like DNA-binding domain
Sbai4A375T163.1	Leucine Rich repeats (2 copies)			Sbai3A290T125.1	Myb-like DNA-binding domain
Sbai4A375T163.1	Leucine rich repeat			Sbai1C79T17.1	Myb-like DNA-binding domain
Sbai4A375T163.1	Leucine-rich repeat			Sbai1A107T58.1	Myb-like DNA-binding domain
Sbai4A375T168.1	Phosphoribosyl transferase domain			Sbai1A200T81.1	Myb-like DNA-binding domain
Sbai4A375T168.1	Uracil phosphoribosyltransferase			Sbai1C535T10.1	Myb-like DNA-binding domain
Sbai4A377T150.1	DEAD/DEAH box helicase			Sbai1A565T113.1	Myb-like DNA-binding domain
Sbai4A377T150.1	Helicase conserved C-terminal domain			Sbai8A115T92.1	Myb-like DNA-binding domain
Sbai4A377T150.1	Type III restriction enzyme, res subunit			Sbai8E137T0.1	Myb-like DNA-binding domain
Sbai4A377T150.1	U3-containing 90S pre-ribosomal complex subunit			Sbai2A148T97.1	Myristoyl-CoA:protein N-myristoyltransferase, C-terminal domain
Sbai4A377T150.1	Der GTPase activator (YihI)			Sbai2A305T82.1	Myristoyl-CoA:protein N-myristoyltransferase, C-terminal domain
Sbai4P377T43.1	Triose-phosphate Transporter family			Sbai2C26T3.1	N terminus of Rad21 / Rec8 like protein
Sbai4P377T43.1	UAA transporter family			Sbai2C21T9.1	N-(5'phosphoribosyl)anthranilate (PRA) isomerase
Sbai4P377T43.1	EamA-like transporter family			Sbai1A32T72.1	N2,N2-dimethylguanosine tRNA methyltransferase
Sbai4A377T155.1	Cellulose synthase			Sbai2P206T90.1	N-acetylglucosaminyltransferase II (MGAT2)
Sbai4A377T155.1	Zinc-binding RING-finger			Sbai4A323T79.1	NAD dependent epimerase/dehydratase family
Sbai4A377T155.1	Glycosyl transferase family group 2			Sbai5A147T60.1	NAD dependent epimerase/dehydratase family
Sbai4A377T155.1	RING/Ubox like zinc-binding domain			Sbai5A147T58.1	NAD dependent epimerase/dehydratase family
Sbai4A377T155.1	FYVE-type zinc finger			Sbai5A148T54.1	NAD dependent epimerase/dehydratase family
Sbai4A377T155.1	Prokaryotic RING finger family 1			Sbai2P273T18.1	NAD dependent epimerase/dehydratase family
Sbai4A377T155.1	Baculovirus immediate-early protein (IE-0)			Sbai8A278T56.1	NAD(P)-binding Rossmann-like domain
Sbai4A377T155.1	PHD-finger			Sbai3A24T125.1	NADH-ubiquinone oxidoreductase B12 subunit family
Sbai4A377T155.1	Prokaryotic RING finger family 4			Sbai1A14T102.1	NADH-ubiquinone reductase complex 1 MLRQ subunit
Sbai4A378T135.1	Mechanosensitive ion channel			Sbai4A6T179.1	NADPH-dependent FMN reductase
Sbai4A378T135.1	Protein of unknown function (DUF3040)			Sbai4A187T48.1	NADPH-dependent FMN reductase
Sbai4A378T133.1	Protein kinase domain			Sbai1A659T66.1	NADPH-dependent FMN reductase
Sbai4A378T133.1	Leucine rich repeat			U1473A1T131.1	NADPH-dependent FMN reductase
Sbai4A378T133.1	Protein tyrosine kinase			Sbai7A161T37.1	NB-ARC domain
Sbai4A378T133.1	Leucine Rich repeats (2 copies)			Sbai7P268T65.1	NB-ARC domain
Sbai4A378T133.1	Leucine rich repeat N-terminal domain			Sbai7P271T23.1	NB-ARC domain
Sbai4A378T133.1	Phosphotransferase enzyme family			Sbai4A354T69.1	NB-ARC domain
Sbai4A378T133.1	BetR domain			Sbai4A354T67.1	NB-ARC domain
Sbai4A378T133.1	Leucine-rich repeat			Sbai4P354T44.1	NB-ARC domain
Sbai4A379T85.1	mRNA cleavage and polyadenylation factor CLP1 P-loop			Sbai4P355T16.1	NB-ARC domain
Sbai4A379T85.1	N-terminal beta-sandwich domain of polyadenylation factor			Sbai4A357T88.1	NB-ARC domain
Sbai4A379T85.1	Pre-mRNA cleavage complex II protein Clp1			Sbai4C360T21.1	NB-ARC domain
Sbai4A379T85.1	CobQ/CobB/MinD/ParA nucleotide binding domain			Sbai4P361T36.1	NB-ARC domain
Sbai4A379T85.1	FtsK/SpoIIIE family			Sbai4P362T50.1	NB-ARC domain
Sbai4A379T85.1	Conserved hypothetical ATP binding protein			Sbai4P368T47.1	NB-ARC domain
Sbai4A379T85.1	AAA domain			Sbai9C42T2.1	NB-ARC domain
Sbai4A379T85.1	ABC transporter			Sbai5A81T80.1	NB-ARC domain
Sbai4A379T85.1	50S ribosome-binding GTPase			Sbai5A143T100.1	NB-ARC domain
Sbai4A379T85.1	Type II/IV secretion system protein			Sbai5P143T44.1	NB-ARC domain
Sbai4C379T3.1	Possible lysine decarboxylase			Sbai5C152T1.1	NB-ARC domain
Sbai4A379T87.1	DEAD/DEAH box helicase			Sbai5P154T106.1	NB-ARC domain
Sbai4A379T87.1	Helicase conserved C-terminal domain			U13761C0T1.1	NB-ARC domain
Sbai4A379T87.1	Type III restriction enzyme, res subunit			Sbai2A146T132.1	NB-ARC domain
Sbai4A379T87.1	U3-containing 90S pre-ribosomal complex subunit			Sbai2A146T137.1	NB-ARC domain
Sbai4A379T87.1	AAA domain			Sbai2A149T145.1	NB-ARC domain
Sbai4A379T87.1	Protein of unknown function VcgC/VcgE (DUF2780)			Sbai2P316T60.1	NB-ARC domain
Sbai4P380T92.1	HSF-type DNA-binding			Sbai2P349T44.1	NB-ARC domain
Sbai4P380T92.1	Domain of unknown function (DUF334)			Sbai2P413T33.1	NB-ARC domain
Sbai4P380T92.1	Domain of unknown function (DUF4806)			Sbai2P424T32.1	NB-ARC domain
Sbai4P380T92.1	Cell division protein ZapB			Sbai2P427T14.1	NB-ARC domain
Sbai4P380T92.1	Septum formation initiator			Sbai2P428T44.1	NB-ARC domain
Sbai4P380T92.1	BRE1 E3 ubiquitin ligase			Sbai2C481T14.1	NB-ARC domain
Sbai4P380T92.1	Autophagy protein Apg6			Sbai3C333T16.1	NB-ARC domain
Sbai4P380T92.1	Chorismate mutase type II			Sbai3A337T41.1	NB-ARC domain
Sbai4P380T92.1	JNK_SAPK-associated protein-1			Sbai1C68T11.1	NB-ARC domain
Sbai4P380T92.1	Adenomatous polyposis coli tumour suppressor protein			Sbai1C70T2.1	NB-ARC domain
Sbai4C381T5.1	KH domain			Sbai1A261T81.1	NB-ARC domain
Sbai4C381T5.1	Phage maturation protein			Sbai1A328T89.1	NB-ARC domain
Sbai4A381T132.1	Ferrochelatase			Sbai1C475T2.1	NB-ARC domain
Sbai4C382T2.1	Putative ephrin-receptor like			Sbai1P482T69.1	NB-ARC domain
Sbai4C382T2.1	Proline-rich membrane anchor 1			Sbai1P614T74.1	NB-ARC domain
Sbai4C382T2.1	Adenovirus EB1 55K protein / large t-antigen			Sbai1P658T70.1	NB-ARC domain
Sbai4C382T2.1	Nine Cysteines Domain of family 3 GPCR			Sbai1A662T96.1	NB-ARC domain
Sbai4A383T87.1	Nup85 Nucleoporin			Sbai1A666T76.1	NB-ARC domain
Sbai4A383T87.1	N-terminal segments of PfEMP1			Sbai1C679T6.1	NB-ARC domain
Sbai4A383T87.1	Protein of unknown function (DUF4065)			Sbai8C188T3.1	NB-ARC domain
Sbai4A383T87.1	Metchnikowin family			Sbai8P188T10.1	NB-ARC domain
Sbai4A383T87.1	Domain of unknown function (DUF1965)			Sbai8P195T29.1	NB-ARC domain
Sbai4A383T83.1	Protein kinase domain			Sbai8P196T41.1	NB-ARC domain
Sbai4A383T83.1	Protein tyrosine kinase			Sbai8P214T34.1	NB-ARC domain
Sbai4A383T83.1	Kinase-like			Sbai8C215T3.1	NB-ARC domain
Sbai4A383T83.1	Lipopolysaccharide kinase (Kdo/WaaP) family			Sbai8P216T24.1	NB-ARC domain
Sbai4A383T83.1	Haspin like kinase domain			Sbai8P217T40.1	NB-ARC domain
Sbai4A383T83.1	Phosphotransferase enzyme family			Sbai8P219T30.1	NB-ARC domain
Sbai4A383T83.1	Kinetochore Sim4 complex subunit FTA2			Sbai8P222T28.1	NB-ARC domain
Sbai4A383T84.1	ATP-dependent protease La (LON) substrate-binding domain			Sbai8C223T16.1	NB-ARC domain
Sbai4A383T84.1	Yippee zinc-binding/DNA-binding /Mis18, centromere assembly			Sbai8P226T20.1	NB-ARC domain
Sbai4C384T3.1	POT family			Sbai8A228T45.1	NB-ARC domain
Sbai4C384T3.1	Major Facilitator Superfamily			Sbai8C229T13.1	NB-ARC domain
Sbai4C384T12.1	Leucine rich repeat			Sbai8C245T12.1	NB-ARC domain
Sbai4C384T12.1	Leucine Rich repeats (2 copies)			Sbai8C250T12.1	NB-ARC domain
Sbai4A385T78.1	RNA polymerase I-associated factor PAF67			Sbai8A278T55.1	NB-ARC domain
Sbai4A385T78.1	Tetratricopeptide repeat			Sbai8P278T24.1	NB-ARC domain
Sbai4C387T7.1	Acetyltransferase (GNAT) family			U1473A0T90.1	NB-ARC domain
Sbai4C387T7.1	Acetyltransferase (GNAT) domain			Sbai6P151T35.1	NB-ARC domain
Sbai4C387T7.1	FR47-like protein			Sbai6A188T50.1	NB-ARC domain
Sbai4C387T7.1	Putative acetyl-transferase			Sbai4C6T10.1	Ndr family
Sbai4C387T7.1	Aralkyl acyl-CoA:amino acid N-acyltransferase, C-terminal region			Sbai9A58T25.1	NEMP family
Sbai4C389T0.1	3-beta hydroxysteroid dehydrogenase/isomerase family			Sbai4A304T92.1	Neprosin
Sbai4C389T0.1	NAD dependent epimerase/dehydratase family			Sbai5P260T31.1	Neurensin
Sbai4C389T0.1	Polysaccharide biosynthesis protein			Sbai2C32T15.1	Neurokinin B
Sbai4C389T0.1	NAD(P)H-binding			Sbai4A24T97.1	NfeD-like C-terminal, partner-binding
Sbai4C389T0.1	GDP-mannose 4,6 dehydratase			Sbai3P119T25.1	NFRKB Winged Helix-like
Sbai4C389T0.1	NmrA-like family			Sbai5C95T3.1	NF-X1 type zinc finger
Sbai4C389T0.1	RmlD substrate binding domain			Sbai7A247T153.1	NGP1NT (NUC091) domain
Sbai4C389T0.1	Male sterility protein			Sbai3A141T73.1	NHL repeat
Sbai4P389T26.1	Leucine Rich repeats (2 copies)			Sbai3A101T124.1	Nicastrin
Sbai4P389T26.1	Leucine rich repeat			Sbai5A74T94.1	NLI interacting factor-like phosphatase
Sbai4A389T50.1	Ribonuclease III domain			Sbai3C80T4.1	NLI interacting factor-like phosphatase
Sbai4A389T50.1	Ribonuclease-III-like			Sbai3A212T67.1	NLI interacting factor-like phosphatase
Sbai4A389T50.1	PAZ domain			Sbai1A28T108.1	NLI interacting factor-like phosphatase
Sbai4A389T50.1	double strand RNA binding domain from DEAD END PROTEIN 1			Sbai1P165T64.1	NMD3 family
Sbai4C390T4.1	Helicase conserved C-terminal domain			Sbai3A207T87.1	NmrA-like family
Sbai4C390T4.1	Ribonuclease III domain			Sbai4A35T72.1	No apical meristem (NAM) protein
Sbai4C390T4.1	Dicer dimerisation domain			Sbai4C36T9.1	No apical meristem (NAM) protein
Sbai4C390T4.1	Ribonuclease-III-like			Sbai2C45T6.1	No apical meristem (NAM) protein
Sbai4C390T4.1	PAZ domain			Sbai2A225T84.1	No apical meristem (NAM) protein
Sbai4A393T105.1	EamA-like transporter family			Sbai2P280T60.1	No apical meristem (NAM) protein
Sbai4A393T105.1	Cbb3-type cytochrome oxidase component FixQ			Sbai3P115T21.1	No apical meristem (NAM) protein
Sbai4A393T111.1	Ras family			Sbai1A56T82.1	No apical meristem (NAM) protein
Sbai4A393T111.1	Ras of Complex, Roc, domain of DAPkinase			Sbai1P205T73.1	No apical meristem (NAM) protein
Sbai4A393T111.1	ADP-ribosylation factor family			Sbai1A359T60.1	No apical meristem (NAM) protein
Sbai4A393T111.1	RNA helicase			Sbai1A396T90.1	No apical meristem (NAM) protein
Sbai4A393T111.1	50S ribosome-binding GTPase			Sbai8A93T125.1	No apical meristem (NAM) protein
Sbai4A393T111.1	Poxvirus A32 protein			Sbai8A133T114.1	No apical meristem (NAM) protein
Sbai4A393T111.1	RsgA GTPase			U17921A0T56.1	No apical meristem (NAM) protein
Sbai4A393T111.1	KaiC			Sbai1C538T4.1	No apical meristem-associated C-terminal domain
Sbai4A393T111.1	AAA domain			Sbai1A382T70.1	Noc2p family
Sbai4A393T111.1	Conserved hypothetical ATP binding protein			Sbai1A534T99.1	Noc2p family
Sbai4A393T111.1	Mid domain of argonaute			Sbai5C108T8.1	Nodulin-like
Sbai4A393T111.1	Septin			Sbai3A445T280.1	Nodulin-like
Sbai4A393T111.1	ABC transporter			Sbai1A587T138.1	Nodulin-like
Sbai4A393T111.1	G-protein alpha subunit			Sbai8P175T11.1	Nodulin-like
Sbai4A393T114.1	EamA-like transporter family			Sbai7C23T16.1	non-haem dioxygenase in morphine synthesis N-terminal
Sbai4A393T114.1	Predicted membrane protein (DUF2070)			Sbai5A351T72.1	non-haem dioxygenase in morphine synthesis N-terminal
Sbai4C394T6.1	Leucine rich repeat			Sbai3A273T98.1	non-haem dioxygenase in morphine synthesis N-terminal
Sbai4C394T6.1	Leucine Rich repeats (2 copies)			Sbai1A512T92.1	non-haem dioxygenase in morphine synthesis N-terminal
Sbai4C394T6.1	Single cache domain 3			Sbai4A0T73.1	non-SMC mitotic condensation complex subunit 1
Sbai4C394T6.1	RNA polymerase Rpb2, domain 4			Sbai3A107T135.1	NPH3 family
Sbai4A395T34.1	Ribonuclease III domain			Sbai3A406T33.1	NPH3 family
Sbai4A395T34.1	Ribonuclease-III-like			Sbai1A484T52.1	Nrap protein domain 6
Sbai4A395T34.1	Pou domain - N-terminal to homeobox domain			Sbai8A241T66.1	Nse4 C-terminal
Sbai4C396T19.1	Enoyl-CoA hydratase/isomerase			Sbai6C196T5.1	Nse4 C-terminal
Sbai4P396T91.1	FAD binding domain of DNA photolyase			Sbai8A66T101.1	Nsp1-like C-terminal region
Sbai4A397T118.1	Protein phosphatase 2C			Sbai2A5T186.1	N-terminal C2 in EEIG1 and EHBP1 proteins
Sbai4A397T121.1	Monogalactosyldiacylglycerol (MGDG) synthase			Sbai7A147T51.1	N-terminal domain of oxidoreductase
Sbai4A397T121.1	Glycosyltransferase family 28 C-terminal domain			Sbai1A121T121.1	N-terminal domain of oxidoreductase
Sbai4A397T121.1	Glycosyl transferases group 1			Sbai2A7T128.1	N-terminal domain of ribose phosphate pyrophosphokinase
Sbai4C397T19.1	Histidine kinase-, DNA gyrase B-, and HSP90-like ATPase			Sbai5C60T8.1	N-terminal region of Chorein or VPS13
Sbai4C397T19.1	His Kinase A (phospho-acceptor) domain			Sbai6C258T15.1	N-terminal region of micro-spherule protein
Sbai4C397T19.1	Response regulator receiver domain			Sbai8C130T6.1	Nuclear pore complex assembly
Sbai4C397T19.1	Single cache domain 3			Sbai8A23T168.1	Nuclear pore complex scaffold, nucleoporins 186/192/205
Sbai4C397T19.1	PAS fold			Sbai5A132T59.1	Nuclear pore protein 84 / 107
Sbai4P398T21.1	Leucine rich repeat			Sbai4P249T21.1	Nuclear receptor-binding factor 2, autophagy regulator
Sbai4P398T21.1	Leucine Rich repeats (2 copies)			Sbai9A233T75.1	Nuclear transport factor 2 (NTF2) domain
Sbai4A399T69.1	Leucine Rich repeats (2 copies)			Sbai3A106T113.1	Nuclear transport factor 2 (NTF2) domain
Sbai4A399T69.1	Leucine rich repeat			Sbai1A27T47.1	Nuclear transport factor 2 (NTF2) domain
Sbai4A399T69.1	Programmed cell death protein 2, C-terminal putative domain			U1942C0T26.1	Nuclear transport factor 2 (NTF2) domain
Sbai4P400T57.1	Domain of unknown function (DUF4516)			Sbai8C146T2.1	Nuclear transport factor 2 (NTF2) domain
Sbai4A401T61.1	PRMT5 TIM barrel domain			Sbai2P211T61.1	Nucleolar protein,Nop52
Sbai4A401T61.1	PRMT5 oligomerisation domain			Sbai1A674T84.1	Nucleoporin Nup120/160
Sbai4A401T61.1	PRMT5 arginine-N-methyltransferase			Sbai4C346T2.1	Nucleoside diphosphate kinase
Sbai4A402T31.1	TCP-1/cpn60 chaperonin family			Sbai2A91T126.1	Nucleoside diphosphate kinase
Sbai4A404T45.1	tRNA synthetases class I (W and Y)			Sbai8A70T120.1	Nucleoside diphosphate kinase
Sbai4P406T46.1	Leucine rich repeat			Sbai5A208T49.1	Nucleosome assembly protein (NAP)
Sbai4P406T46.1	Leucine Rich repeats (2 copies)			Sbai2C308T1.1	Nucleosome assembly protein (NAP)
Sbai4P406T62.1	PPR repeat family			Sbai3A299T117.1	Nucleotide exchange factor Fes1
Sbai4P406T62.1	PPR repeat			Sbai9C100T18.1	Nucleotide-diphospho-sugar transferase
Sbai4P406T62.1	Pentatricopeptide repeat domain			Sbai1A638T90.1	Nucleotide-diphospho-sugar transferase
Sbai4P406T62.1	Pentacotripeptide-repeat region of PRORP			Sbai8A16T105.1	Nucleotide-diphospho-sugar transferase
Sbai4P406T62.1	Mitochondrial 28S ribosomal protein S27			Sbai8A95T114.1	Nucleotide-diphospho-sugar transferase
Sbai4P406T62.1	Sensor_kinase_SpoOB-type, alpha-helical domain			Sbai7A210T59.1	Nucleotidyl transferase
Sbai4P406T62.1	Mitochondrial ATPase expression			Sbai9A208T71.1	Nucleotidyl transferase
Sbai4P406T62.1	Tetratricopeptide repeat			Sbai1C683T9.1	Nucleotidyltransferase domain
Sbai4P406T62.1	Region in Clathrin and VPS			Sbai3A208T61.1	NUDIX domain
Sbai4P406T62.1	Mitochondrial ribonuclease P subunit (RPM2)			Sbai4A25T76.1	Nup133 N terminal like
Sbai4P406T62.1	Evolutionarily conserved signalling intermediate in Toll pathway			Sbai2A139T64.1	Nup53/35/40-type RNA recognition motif
Sbai4P406T62.1	ATPase expression protein 1			Sbai4A383T87.1	Nup85 Nucleoporin
Sbai4P406T62.1	YwpF-like protein			Sbai2A203T149.1	Nup93/Nic96
Sbai4P406T62.1	Phage tail assembly chaperone			Sbai1C573T18.1	NYN domain
Sbai4P406T157.1	C2 domain			Sbai8C10T16.1	NYN domain
Sbai4P406T157.1	CEP76 C2 domain			Sbai8P131T43.1	Oleosin
Sbai4P406T157.1	N-terminal C2 in EEIG1 and EHBP1 proteins			Sbai6C127T1.1	Olfactory receptor 4-like
Sbai4P406T157.1	Salmonella repeat of unknown function (DUF824)			Sbai8P94T43.1	Oligosaccaryltransferase
Sbai4P406T157.1	High-temperature-induced dauer-formation protein			Sbai3C22T5.1	Oligosaccharide biosynthesis protein Alg14 like
Sbai4P406T52.1	Glycosyltransferase Family 4			Sbai9A11T80.1	Oligosaccharyl transferase STT3 subunit
Sbai4P406T52.1	Glycosyl transferases group 1			Sbai5A138T59.1	Oligosaccharyl transferase STT3 subunit
Sbai4P406T52.1	Glycosyl transferase 4-like domain			Sbai8C15T5.1	Oligosaccharyltransferase 48 kDa subunit beta
Sbai4P406T52.1	Glycosyl transferase 4-like			Sbai8A15T133.1	Oligosaccharyltransferase 48 kDa subunit beta
U10989A0T132.1	Cytochrome c			Sbai7C174T10.1	O-methyltransferase
U10989A0T132.1	Cytochrome C oxidase, cbb3-type, subunit III			Sbai7A294T124.1	O-methyltransferase
U10989A0T132.1	Cytochrome c-550 domain			Sbai4A96T68.1	O-methyltransferase
U10989A0T132.1	Cytochrome P460			Sbai5A13T123.1	O-methyltransferase
U3225P0T50.1	Ribosomal protein S10p/S20e			Sbai5A13T121.1	O-methyltransferase
U3225P0T50.1	Protein of unknown function (DUF3287)			Sbai5A16T115.1	O-methyltransferase
U3225A1T164.1	ATP synthase alpha/beta family, nucleotide-binding domain			Sbai5A166T69.1	O-methyltransferase
U3225A1T164.1	ATP synthase alpha/beta chain, C terminal domain			Sbai1C1T6.1	O-methyltransferase
U3225A1T164.1	ATP synthase alpha/beta family, beta-barrel domain			Sbai1A1T75.1	O-methyltransferase
U3225A1T164.1	HAS barrel domain			Sbai1A3T91.1	O-methyltransferase
U3225A1T162.1	Proton-conducting membrane transporter			Sbai1A3T93.1	O-methyltransferase
U3225A1T160.1	Type II intron maturase			Sbai1C28T7.1	O-methyltransferase
U3225A1T160.1	Reverse transcriptase (RNA-dependent DNA polymerase)			Sbai1C30T6.1	O-methyltransferase
U2493A1T69.1	Actin			Sbai1C131T1.1	O-methyltransferase
U2493C1T10.1	Exocyst complex component Sec5			Sbai1A131T45.1	O-methyltransferase
U2493C1T10.1	Vps51/Vps67			Sbai1A132T66.1	O-methyltransferase
U2493C1T10.1	Protein of unknown function (DUF1664)			Sbai1A132T69.1	O-methyltransferase
U24445C0T16.1	WD domain, G-beta repeat			Sbai6A106T66.1	O-methyltransferase
U24445C0T16.1	PQQ-like domain			Sbai6A111T45.1	O-methyltransferase
U24445C0T16.1	Nucleoporin Nup120/160			Sbai4A299T153.1	OPT oligopeptide transporter protein
U24445C0T16.1	Nup133 N terminal like			Sbai3C60T7.1	OPT oligopeptide transporter protein
U24445C0T17.1	Matrixin			Sbai1A362T109.1	OPT oligopeptide transporter protein
U24445C0T17.1	Putative peptidoglycan binding domain			Sbai1A364T83.1	OPT oligopeptide transporter protein
U24445C0T17.1	Astacin (Peptidase family M12A)			Sbai8A1T167.1	OPT oligopeptide transporter protein
U24445C0T17.1	Metallo-peptidase family M12B Reprolysin-like			Sbai3A32T109.1	Optic atrophy 3 protein (OPA3)
U24445C0T17.1	Peptidase family M54			Sbai8C17T3.1	Organ specific protein
U24445C0T17.1	Putative peptidase family			Sbai6A0T141.1	Origin of replication binding protein
U24445C0T17.1	Met-zincin			Sbai3C82T0.1	OST-HTH/LOTUS domain
U24445C0T17.1	Peptidase M66			Sbai8C185T6.1	OTU-like cysteine protease
U24445C0T17.1	Dual-action HEIGH metallo-peptidase			Sbai9C60T4.1	Oxidoreductase FAD-binding domain
U24445C0T17.1	Pregnancy-associated plasma protein-A			Sbai6A314T155.1	Oxidoreductase family, NAD-binding Rossmann fold
U24445C0T15.1	C2H2-type zinc finger			Sbai3C125T7.1	Oxysterol-binding protein
U24445C0T15.1	Domain of unknown function (DUF3472)			Sbai1P485T21.1	PA domain
U4752C0T19.1	Isocitrate/isopropylmalate dehydrogenase			Sbai6C74T8.1	PAN-like domain
Sbai9C0T2.1	Vitamin B6 photo-protection and homoeostasis			Sbai4A260T99.1	PAP_fibrillin
Sbai9C0T2.1	Protein of unknown function (DUF2701)			Sbai2A127T98.1	PAP2 superfamily
Sbai9A0T61.1	AAA domain (Cdc48 subfamily)			Sbai2A209T70.1	PAP2 superfamily
Sbai9A0T61.1	C-terminal, D2-small domain, of ClpB protein			Sbai1C250T18.1	PAP2 superfamily
Sbai9A0T61.1	ATPase family associated with various cellular activities (AAA)			Sbai5A386T168.1	Papain family cysteine protease
Sbai9A1T202.1	Protein tyrosine kinase			Sbai5A386T174.1	Papain family cysteine protease
Sbai9A1T202.1	Protein kinase domain			Sbai2C87T7.1	PAR1 protein
Sbai9A1T202.1	Leucine Rich repeats (2 copies)			Sbai9P176T33.1	PAS fold
Sbai9A1T202.1	Leucine rich repeat			Sbai4A25T80.1	Patatin-like phospholipase
Sbai9A1T202.1	Alphaherpesvirus glycoprotein E			Sbai4A264T115.1	Patatin-like phospholipase
Sbai9A1T202.1	ABC1 family			Sbai1A493T101.1	Patatin-like phospholipase
Sbai9A1T202.1	Phosphotransferase enzyme family			Sbai1A496T64.1	Patatin-like phospholipase
Sbai9A2T121.1	tRNA synthetases class I (E and Q), catalytic domain			Sbai7A232T98.1	Pathogenesis-related protein Bet v I family
Sbai9A2T121.1	tRNA synthetases class I (E and Q), anti-codon binding domain			Sbai7A232T99.1	Pathogenesis-related protein Bet v I family
Sbai9A2T121.1	Glutathione S-transferase, C-terminal domain			Sbai7A232T95.1	Pathogenesis-related protein Bet v I family
Sbai9A2T121.1	tRNA synthetases class I (C) catalytic domain			Sbai7A232T96.1	Pathogenesis-related protein Bet v I family
Sbai9C2T10.1	MBOAT, membrane-bound O-acyltransferase family			Sbai7A232T97.1	Pathogenesis-related protein Bet v I family
Sbai9C3T1.1	PHD-finger			Sbai7P232T57.1	Pathogenesis-related protein Bet v I family
Sbai9C3T1.1	tRNA-(MS[2]IO[6]A)-hydroxylase (MiaE)-like			Sbai4A374T99.1	Pathogenesis-related protein Bet v I family
Sbai9C3T1.1	Predicted integral membrane zinc-ribbon metal-binding protein			Sbai9A15T108.1	Pathogenesis-related protein Bet v I family
Sbai9C3T1.1	Zinc finger, C3HC4 type (RING finger)			Sbai9A15T113.1	Pathogenesis-related protein Bet v I family
Sbai9C3T1.1	Rubredoxin			Sbai9A16T59.1	Pathogenesis-related protein Bet v I family
Sbai9C4T4.1	Intermediate filament protein			Sbai9C16T1.1	Pathogenesis-related protein Bet v I family
Sbai9C4T4.1	Protein of unknown function (DUF745)			Sbai9C16T2.1	Pathogenesis-related protein Bet v I family
Sbai9C4T4.1	Reovirus sigma C capsid protein			Sbai9C19T7.1	Pathogenesis-related protein Bet v I family
Sbai9C4T4.1	Fibrinogen alpha/beta chain family			Sbai9A20T80.1	Pathogenesis-related protein Bet v I family
Sbai9C4T4.1	Golgin subfamily A member 5			Sbai9C20T5.1	Pathogenesis-related protein Bet v I family
Sbai9C4T4.1	Laminin Domain II			Sbai9A229T43.1	Pathogenesis-related protein Bet v I family
Sbai9C4T4.1	Family with sequence similarity 184, A and B			Sbai9C229T8.1	Pathogenesis-related protein Bet v I family
Sbai9C4T4.1	Protein of unknown function DUF16			Sbai9A229T46.1	Pathogenesis-related protein Bet v I family
Sbai9C4T4.1	Fez1			Sbai9A231T33.1	Pathogenesis-related protein Bet v I family
Sbai9C4T4.1	Protein of unknown function (DUF1664)			Sbai2P398T57.1	Pathogenesis-related protein Bet v I family
Sbai9C4T4.1	Calcium binding and coiled-coil domain (CALCOCO1) like			Sbai2C411T10.1	Pathogenesis-related protein Bet v I family
Sbai9C4T4.1	Spc7 kinetochore protein			Sbai3P236T140.1	Pathogenesis-related protein Bet v I family
Sbai9C4T4.1	MbeB-like, N-term conserved region			Sbai1A245T101.1	Pathogenesis-related protein Bet v I family
Sbai9C4T4.1	Domain of unknown function (DUF5082)			U3096A0T88.1	Pathogenesis-related protein Bet v I family
Sbai9C4T3.1	Aminotransferase class-V			U1942C0T6.1	Pathogenesis-related protein Bet v I family
Sbai9C4T12.1	PPR repeat family			Sbai6P216T34.1	Pathogenesis-related protein Bet v I family
Sbai9C4T12.1	PPR repeat			Sbai2A349T101.1	PAXNEB protein
Sbai9C4T12.1	Pentatricopeptide repeat domain			Sbai4A11T88.1	PB1 domain
Sbai9C4T12.1	Pentacotripeptide-repeat region of PRORP			Sbai1A541T92.1	PB1 domain
Sbai9C4T12.1	Mitochondrial ATPase expression			Sbai8C1T19.1	PB1 domain
Sbai9C4T12.1	Tetratricopeptide repeat			Sbai2C323T22.1	PCI domain
Sbai9C4T12.1	Evolutionarily conserved signalling intermediate in Toll pathway			Sbai3A444T137.1	PCI domain
Sbai9C4T12.1	Region in Clathrin and VPS			Sbai8A69T108.1	PCI domain
Sbai9C4T12.1	Bacterial transcriptional activator domain			Sbai8C137T13.1	PCRF domain
Sbai9C4T12.1	Mitochondrial ribonuclease P subunit (RPM2)			Sbai9C251T10.1	PDDEXK-like family of unknown function
Sbai9A4T118.1	Anaphase-promoting complex subunit 11 RING-H2 finger			Sbai8P145T30.1	PDDEXK-like family of unknown function
Sbai9A4T118.1	RING-H2 zinc finger domain			Sbai8A159T135.1	PDDEXK-like family of unknown function
Sbai9A4T118.1	Ring finger domain			Sbai3A443T144.1	Pectate lyase
Sbai9A4T118.1	Zinc finger, C3HC4 type (RING finger)			Sbai7A252T79.1	Pectinesterase
Sbai9A4T118.1	Zinc-finger of the MIZ type in Nse subunit			Sbai2A157T82.1	Pectinesterase
Sbai9A4T118.1	RING-type zinc-finger			U37105C0T1.1	Pectinesterase
Sbai9A4T118.1	zinc-RING finger domain			Sbai3P163T75.1	Pectinesterase
Sbai9A4T118.1	RING-like zinc finger			Sbai8C36T9.1	Peptidase family C50
Sbai9A4T118.1	RING/Ubox like zinc-binding domain			Sbai1A236T112.1	Peptidase family M1 domain
Sbai9A4T118.1	PHD-like zinc-binding domain			Sbai2A248T75.1	Peptidase family M20/M25/M40
Sbai9C5T6.1	S-adenosylmethionine synthetase, N-terminal domain			Sbai3A95T111.1	Peptidase family M20/M25/M40
Sbai9C5T6.1	S-adenosylmethionine synthetase, central domain			Sbai9A22T57.1	Peptidase family M50
Sbai9C5T6.1	Merozoite Surface Antigen 2 (MSA-2) family			Sbai3A71T93.1	Peptidase family S64
Sbai9C5T6.1	S-adenosylmethionine synthetase (AdoMet synthetase)			Sbai2A433T36.1	Peptidase M50B-like
Sbai9C5T2.1	B3 DNA binding domain			Sbai2A320T113.1	Peptidase M76 family
Sbai9C7T10.1	CAS/CSE protein, C-terminus			Sbai1A597T71.1	Peptidase of plants and bacteria
Sbai9C7T10.1	Cse1			Sbai8C7T9.1	Peptidase of plants and bacteria
Sbai9C7T10.1	Importin-beta N-terminal domain			Sbai8C92T7.1	Peptidyl-tRNA hydrolase PTH2
Sbai9C7T10.1	Exportin 1-like protein			Sbai1A180T137.1	Per1-like family
Sbai9C7T10.1	Down-regulated in metastasis			Sbai2C58T0.1	Permease family
Sbai9A7T50.1	Auxin response factor			Sbai8A4T98.1	Permease family
Sbai9A7T50.1	AUX/IAA family			Sbai4A18T147.1	Peroxidase
Sbai9A8T179.1	Multicopper oxidase			Sbai4C18T4.1	Peroxidase
Sbai9C10T5.1	AP2 domain			Sbai4A292T91.1	Peroxidase
Sbai9A10T68.1	Sugar (and other) transporter			Sbai2C33T8.1	Peroxidase
Sbai9A10T68.1	Major Facilitator Superfamily			Sbai2A57T73.1	Peroxidase
Sbai9A10T68.1	Fungal trichothecene efflux pump (TRI12)			Sbai2A208T202.1	Peroxidase
Sbai9C11T4.1	Plant family of unknown function (DUF810)			Sbai3C49T11.1	Peroxidase
Sbai9C11T4.1	Munc13 (mammalian uncoordinated) homology domain			Sbai3C117T10.1	Peroxidase
Sbai9A11T80.1	Oligosaccharyl transferase STT3 subunit			Sbai3A134T149.1	Peroxidase
Sbai9A11T80.1	Dolichyl-phosphate-mannose-protein mannosyltransferase			Sbai3A273T104.1	Peroxidase
Sbai9C12T6.1	RNA dependent RNA polymerase			Sbai3A445T269.1	Peroxidase
Sbai9C12T6.1	Putative phosphatase (DUF442)			Sbai1P182T133.1	Peroxidase
Sbai9C14T2.1	Tim17/Tim22/Tim23/Pmp24 family			Sbai1A217T142.1	Peroxidase
Sbai9C14T2.1	Repeat of Unknown Function (DUF347)			Sbai1A577T159.1	Peroxidase
Sbai9A14T80.1	Leucine rich repeat			Sbai8A164T69.1	Peroxidase
Sbai9A14T80.1	Leucine Rich repeats (2 copies)			Sbai8A238T98.1	Peroxidase
Sbai9A14T80.1	Protein kinase domain			Sbai1C181T16.1	pfkB family carbohydrate kinase
Sbai9A14T80.1	Leucine rich repeat N-terminal domain			Sbai3A86T58.1	PH domain
Sbai9A14T80.1	Protein tyrosine kinase			Sbai4P267T141.1	Phage shock protein B
Sbai9A14T80.1	Orthopoxvirus A36R protein			Sbai1A634T83.1	PHD - plant homeodomain finger protein
Sbai9A14T80.1	Integrase core domain			Sbai9C3T1.1	PHD-finger
Sbai9A14T86.1	U-box domain			Sbai8A42T149.1	PHD-finger
Sbai9A14T86.1	WD domain, G-beta repeat			Sbai3C178T7.1	Phenazine biosynthesis-like protein
Sbai9A14T86.1	Zinc-finger of the MIZ type in Nse subunit			Sbai4P286T45.1	PHF5-like protein
Sbai9A14T86.1	Zinc-finger of nitric oxide synthase-interacting protein			Sbai8A42T150.1	Phloem protein 2
Sbai9A14T86.1	U3 small nucleolar RNA-associated protein 10			Sbai6P306T42.1	Phosphate-induced protein 1 conserved region
Sbai9A15T108.1	Pathogenesis-related protein Bet v I family			Sbai1A13T91.1	Phosphatidylinositolglycan class N (PIG-N)
Sbai9A15T113.1	Pathogenesis-related protein Bet v I family			Sbai2A22T79.1	Phosphatidylinositol-specific phospholipase C, X domain
Sbai9A16T59.1	Pathogenesis-related protein Bet v I family			Sbai1A69T66.1	Phosphatidylinositol-specific phospholipase C, X domain
Sbai9A16T59.1	Polyketide cyclase / dehydrase and lipid transport			Sbai1A514T30.1	Phosphatidylinositol-specific phospholipase C, X domain
Sbai9C16T1.1	Pathogenesis-related protein Bet v I family			Sbai9A166T65.1	Phosphoenolpyruvate carboxykinase
Sbai9C16T2.1	Pathogenesis-related protein Bet v I family			Sbai5A15T54.1	Phosphoenolpyruvate carboxylase
Sbai9C16T2.1	Polyketide cyclase / dehydrase and lipid transport			Sbai5A89T93.1	Phosphoesterase family
Sbai9C18T1.1	GDSL/SGNH-like Acyl-Esterase family found in Pmr5 and Cas1p			Sbai2C111T1.1	Phosphoesterase family
Sbai9C18T1.1	PMR5 N terminal Domain			Sbai4C35T1.1	Phosphofructokinase
Sbai9C19T7.1	Pathogenesis-related protein Bet v I family			Sbai3A52T113.1	Phosphofructokinase
Sbai9A20T80.1	Pathogenesis-related protein Bet v I family			Sbai3C63T4.1	Phosphofructokinase
Sbai9A20T80.1	Polyketide cyclase / dehydrase and lipid transport			Sbai8A56T119.1	Phospholipase D C terminal
Sbai9C20T5.1	Pathogenesis-related protein Bet v I family			Sbai1C218T17.1	Phospholipid-translocating P-type ATPase C-terminal
Sbai9C21T17.1	GDSL/SGNH-like Acyl-Esterase family found in Pmr5 and Cas1p			Sbai1A662T98.1	Phospholipid-translocating P-type ATPase C-terminal
Sbai9C21T17.1	PMR5 N terminal Domain			Sbai1A538T45.1	Phosphomethylpyrimidine kinase
Sbai9C21T17.1	GRB2-binding adapter (GAPT)			Sbai4A375T168.1	Phosphoribosyl transferase domain
Sbai9A22T57.1	Peptidase family M50			Sbai9C179T1.1	Phosphoribosyl transferase domain
Sbai9C23T12.1	IBR domain, a half RING-finger domain			Sbai9C214T16.1	Phosphoribosyl transferase domain
Sbai9C23T12.1	Ring finger domain			Sbai1C111T15.1	Phosphorylase superfamily
Sbai9C23T12.1	Zinc finger, C3HC4 type (RING finger)			Sbai1P523T51.1	Phytosulfokine precursor protein (PSK)
Sbai9C23T12.1	zinc-RING finger domain			Sbai8C144T12.1	Piezo non-specific cation channel, R-Ras-binding domain
Sbai9C23T12.1	RING-type zinc-finger			Sbai4A55T59.1	PIG-X / PBN1
Sbai9A26T65.1	Protein tyrosine kinase			Sbai9A219T90.1	Pirin C-terminal cupin domain
Sbai9A26T65.1	Protein kinase domain			Sbai7C307T2.1	Piwi domain
Sbai9C42T2.1	NB-ARC domain			Sbai3A7T127.1	Piwi domain
Sbai9C42T2.1	ATPase family associated with various cellular activities (AAA)			Sbai3C7T5.1	Piwi domain
Sbai9C42T2.1	NACHT domain			Sbai5A291T30.1	PLAC8 family
Sbai9C42T2.1	AAA domain			Sbai4A244T79.1	Plant calmodulin-binding domain
Sbai9C42T2.1	Leucine rich repeat			Sbai1C23T6.1	Plant calmodulin-binding domain
Sbai9C42T2.1	AAA ATPase domain			Sbai1P653T64.1	Plant calmodulin-binding domain
Sbai9C42T2.1	Leucine Rich repeats (2 copies)			Sbai9C11T4.1	Plant family of unknown function (DUF810)
Sbai9C44T3.1	Rab-GTPase-TBC domain			Sbai3C8T9.1	Plant invertase/pectin methylesterase inhibitor
Sbai9A58T25.1	NEMP family			Sbai1P182T117.1	Plant invertase/pectin methylesterase inhibitor
Sbai9C60T4.1	Oxidoreductase FAD-binding domain			Sbai1P182T153.1	Plant invertase/pectin methylesterase inhibitor
Sbai9C60T4.1	Oxidoreductase NAD-binding domain			Sbai1C659T0.1	Plant organelle RNA recognition domain
Sbai9C60T4.1	Ferric reductase NAD binding domain			Sbai6C8T5.1	Plant organelle RNA recognition domain
Sbai9C62T13.1	Cauliflower mosaic virus peptidase (A3)			Sbai4P273T69.1	Plant protein 1589 of unknown function (A_thal_3526)
Sbai9C62T13.1	Ubiquitin-like domain			Sbai5C284T10.1	Plant protein of unknown function (DUF639)
Sbai9A64T35.1	YscO-like protein			Sbai1A159T61.1	Plant protein of unknown function (DUF639)
Sbai9A67T51.1	CRAL/TRIO domain			Sbai5P380T16.1	Plant protein of unknown function (DUF641)
Sbai9A70T64.1	Carbohydrate-binding protein of the ER			Sbai3C26T4.1	Plant protein of unknown function (DUF641)
Sbai9A70T64.1	Leucine rich repeat N-terminal domain			Sbai8P151T112.1	Plant protein of unknown function (DUF641)
Sbai9A70T64.1	Leucine rich repeat			Sbai5C308T30.1	Plant protein of unknown function (DUF863)
Sbai9A70T64.1	Di-glucose binding within endoplasmic reticulum			Sbai4P374T84.1	Plant protein of unknown function (DUF868)
Sbai9A70T64.1	Leucine Rich repeats (2 copies)			Sbai8A24T199.1	Plasma-membrane choline transporter
Sbai9A76T46.1	Endonuclease/Exonuclease/phosphatase family			Sbai2A64T66.1	Plastocyanin-like domain
Sbai9C79T5.1	Filamin/ABP280 repeat			Sbai2A232T110.1	Plastocyanin-like domain
Sbai9C86T7.1	Ribosomal L18 of archaea, bacteria, mitoch. and chloroplast			Sbai2A284T73.1	Plastocyanin-like domain
Sbai9C89T10.1	Sugar (and other) transporter			Sbai2A284T72.1	Plastocyanin-like domain
Sbai9C89T10.1	Major Facilitator Superfamily			Sbai1A631T100.1	Plastocyanin-like domain
Sbai9C89T10.1	Plasmid conjugative transfer entry exclusion protein TraS			Sbai8C70T4.1	Plastocyanin-like domain
Sbai9C95T11.1	GYF domain			Sbai8A62T116.1	PLATZ transcription factor
Sbai9C100T18.1	Nucleotide-diphospho-sugar transferase			Sbai3C39T11.1	Plus-3 domain
Sbai9C100T18.1	SWI5-dependent HO expression protein 3			Sbai1A37T62.1	PMR5 N terminal Domain
Sbai9C100T18.1	Cell division protein ZapB			Sbai7A246T97.1	Pollen allergen
Sbai9C100T18.1	Vacuolar sorting 38 and autophagy-related subunit 14			Sbai2A67T76.1	Pollen allergen
Sbai9C100T18.1	Septum formation initiator			Sbai8C28T8.1	Pollen allergen
Sbai9C100T18.1	Homeobox associated leucine zipper			Sbai8C37T19.1	Pollen allergen
Sbai9C100T18.1	Spc7 kinetochore protein			Sbai8A64T38.1	Pollen allergen
Sbai9C100T18.1	LMBR1-like membrane protein			Sbai7C254T5.1	Pollen proteins Ole e I like
Sbai9C107T14.1	Protein DA1			Sbai9A194T23.1	Pollen proteins Ole e I like
Sbai9C107T14.1	LIM domain			Sbai5C68T6.1	Pollen proteins Ole e I like
Sbai9C107T14.1	Ubiquitin interaction motif			Sbai2C141T16.1	Poly(A) polymerase central domain
Sbai9C107T14.1	2Fe-2S iron-sulfur cluster binding domain			Sbai3A97T195.1	Poly(ADP-ribose) polymerase catalytic domain
Sbai9A121T37.1	Signal peptidase, peptidase S26			Sbai3A164T97.1	Poly(ADP-ribose) polymerase catalytic domain
Sbai9A121T37.1	Peptidase S24-like			Sbai2P27T27.1	Polyketide cyclase / dehydrase and lipid transport
Sbai9C126T20.1	Zinc finger C-x8-C-x5-C-x3-H type (and similar)			Sbai3P278T38.1	Polyketide cyclase / dehydrase and lipid transport
Sbai9C126T20.1	RNA-binding, Nab2-type zinc finger			Sbai5A38T145.1	Polyprenyl synthetase
Sbai9C126T20.1	Torus domain			Sbai3A62T117.1	Polyprenyl synthetase
Sbai9A132T115.1	Pumilio-family RNA binding repeat			Sbai1P625T57.1	Polyprenyl synthetase
Sbai9A132T115.1	CPL (NUC119) domain			Sbai8A28T144.1	Polyprenyl synthetase
Sbai9A132T115.1	Mga helix-turn-helix domain			Sbai4C379T3.1	Possible lysine decarboxylase
Sbai9A132T115.1	Ribonuclease HII			Sbai4C384T3.1	POT family
Sbai9A134T58.1	Rtr1/RPAP2 family			Sbai2A337T36.1	POT family
Sbai9P135T34.1	Zinc knuckle			Sbai3C117T8.1	POT family
Sbai9P135T34.1	NOA36 protein			Sbai3A147T123.1	POT family
Sbai9A137T62.1	WRKY DNA -binding domain			Sbai3A284T55.1	POT family
Sbai9A137T62.1	Nuclear RNA-splicing-associated protein			Sbai6A4T154.1	POT family
Sbai9A137T62.1	Bul1 N terminus			Sbai6A4T156.1	POT family
Sbai9A137T62.1	Transmembrane domain of transglycosylase PBP1 at N-terminal			Sbai4A374T101.1	PPPDE putative peptidase domain
Sbai9A137T62.1	SET domain			Sbai8C16T13.1	PPPDE putative peptidase domain
Sbai9A137T62.1	Presenilin			Sbai7C7T12.1	PPR repeat
Sbai9A139T65.1	Protein tyrosine kinase			Sbai7P143T19.1	PPR repeat
Sbai9A139T65.1	Protein kinase domain			Sbai4P249T23.1	PPR repeat
Sbai9A139T65.1	Elongation factor Tu domain 2			Sbai5A359T77.1	PPR repeat
Sbai9A139T65.1	Phosphotransferase enzyme family			Sbai5C377T14.1	PPR repeat
Sbai9A139T65.1	ABC1 family			Sbai2P360T24.1	PPR repeat
Sbai9A139T64.1	Complex 1 protein (LYR family)			Sbai3C106T15.1	PPR repeat
Sbai9A139T64.1	Pathogenicity island protein gp6 in Staphylococcus			Sbai3A157T103.1	PPR repeat
Sbai9P142T36.1	alpha/beta hydrolase fold			Sbai3A180T78.1	PPR repeat
Sbai9P142T36.1	Protein of unknown function (DUF3089)			Sbai3P213T21.1	PPR repeat
Sbai9P142T36.1	Carboxylesterase family			Sbai3P218T23.1	PPR repeat
Sbai9A149T24.1	Adaptor complexes medium subunit family			Sbai1P607T58.1	PPR repeat
Sbai9A149T24.1	Clathrin adaptor complex small chain			Sbai1P615T50.1	PPR repeat
Sbai9A150T46.1	GRAM domain			Sbai1P617T73.1	PPR repeat
Sbai9C153T13.1	FAD binding domain			Sbai8C24T12.1	PPR repeat
Sbai9C153T13.1	Flavodoxin			Sbai8A66T105.1	PPR repeat
Sbai9C153T13.1	Oxidoreductase NAD-binding domain			Sbai6C74T15.1	PPR repeat
Sbai9P154T32.1	DnaJ domain			Sbai7C16T16.1	PPR repeat family
Sbai9P154T32.1	AT hook motif			Sbai7C76T14.1	PPR repeat family
Sbai9P156T20.1	Tetratricopeptide repeat			Sbai7P123T27.1	PPR repeat family
Sbai9A160T46.1	Protein kinase domain			Sbai7P263T35.1	PPR repeat family
Sbai9A160T46.1	Protein tyrosine kinase			Sbai7P281T36.1	PPR repeat family
Sbai9A160T46.1	NAF domain			Sbai7P300T65.1	PPR repeat family
Sbai9A160T46.1	Kinase-like			Sbai4P406T62.1	PPR repeat family
Sbai9A160T46.1	Lipopolysaccharide kinase (Kdo/WaaP) family			Sbai9C4T12.1	PPR repeat family
Sbai9A160T46.1	Haspin like kinase domain			Sbai9P196T22.1	PPR repeat family
Sbai9A160T46.1	Phosphotransferase enzyme family			Sbai9P246T12.1	PPR repeat family
Sbai9P161T23.1	von Willebrand factor type A domain			Sbai5C13T14.1	PPR repeat family
Sbai9P161T23.1	RING-like zinc finger			Sbai5A49T117.1	PPR repeat family
Sbai9P161T23.1	Ring finger domain			Sbai5C73T20.1	PPR repeat family
Sbai9P161T23.1	RING-H2 zinc finger domain			Sbai5A95T88.1	PPR repeat family
Sbai9P161T23.1	Zinc finger, C3HC4 type (RING finger)			Sbai5P314T23.1	PPR repeat family
Sbai9P161T23.1	VWA domain containing CoxE-like protein			Sbai5P315T23.1	PPR repeat family
Sbai9P161T23.1	Anaphase-promoting complex subunit 11 RING-H2 finger			Sbai5P344T63.1	PPR repeat family
Sbai9P161T23.1	zinc-RING finger domain			Sbai2C24T6.1	PPR repeat family
Sbai9P161T23.1	RING-type zinc-finger			Sbai2C34T6.1	PPR repeat family
Sbai9P161T23.1	PHD-zinc-finger like domain			Sbai2C51T7.1	PPR repeat family
Sbai9P161T23.1	PHD-finger			Sbai2C86T5.1	PPR repeat family
Sbai9P161T23.1	PHD-like zinc-binding domain			Sbai2P113T19.1	PPR repeat family
Sbai9P161T23.1	RING-like domain			Sbai2P243T13.1	PPR repeat family
Sbai9P161T23.1	Zinc-ribbon, C4HC2 type			Sbai3A36T133.1	PPR repeat family
Sbai9P161T23.1	Zinc-binding RING-finger			Sbai3A51T132.1	PPR repeat family
Sbai9P161T23.1	zinc finger of C3HC4-type, RING			Sbai3P149T85.1	PPR repeat family
Sbai9A162T58.1	Protein kinase domain			Sbai3P249T19.1	PPR repeat family
Sbai9A162T58.1	Protein tyrosine kinase			Sbai3C443T1.1	PPR repeat family
Sbai9A162T58.1	Leucine Rich repeats (2 copies)			Sbai1C24T4.1	PPR repeat family
Sbai9A162T58.1	Leucine rich repeat			Sbai1A35T79.1	PPR repeat family
Sbai9A162T58.1	Leucine rich repeat N-terminal domain			Sbai1C70T12.1	PPR repeat family
Sbai9A162T57.1	IBR domain, a half RING-finger domain			Sbai1A130T91.1	PPR repeat family
Sbai9A162T57.1	Zinc finger, C3HC4 type (RING finger)			Sbai1P145T26.1	PPR repeat family
Sbai9A162T57.1	Ring finger domain			Sbai1C197T15.1	PPR repeat family
Sbai9A162T57.1	zinc-RING finger domain			Sbai1P208T21.1	PPR repeat family
Sbai9A162T57.1	RING-type zinc-finger			Sbai1P209T113.1	PPR repeat family
Sbai9A166T65.1	Phosphoenolpyruvate carboxykinase			Sbai1P271T26.1	PPR repeat family
Sbai9A166T65.1	AAA domain			Sbai1P446T20.1	PPR repeat family
Sbai9A168T66.1	Putative serine esterase (DUF676)			Sbai1P537T11.1	PPR repeat family
Sbai9A168T66.1	PGAP1-like protein			Sbai1P557T40.1	PPR repeat family
Sbai9A168T66.1	Lipase (class 3)			Sbai1A559T67.1	PPR repeat family
Sbai9A168T66.1	Lipase (class 2)			Sbai1A626T54.1	PPR repeat family
Sbai9A168T66.1	PAS fold			Sbai1C682T11.1	PPR repeat family
Sbai9A168T66.1	alpha/beta hydrolase fold			Sbai8C6T25.1	PPR repeat family
Sbai9A168T66.1	Thioesterase domain			Sbai8C11T11.1	PPR repeat family
Sbai9A168T66.1	Alpha/beta hydrolase family			Sbai8A79T71.1	PPR repeat family
Sbai9A168T66.1	Chlorophyllase			Sbai8P145T118.1	PPR repeat family
Sbai9A168T66.1	Alpha/beta hydrolase of unknown function (DUF915)			Sbai6C71T7.1	PPR repeat family
Sbai9C168T2.1	Histidine kinase-, DNA gyrase B-, and HSP90-like ATPase			Sbai6C98T11.1	PPR repeat family
Sbai9C168T2.1	CW-type Zinc Finger			Sbai6P281T35.1	PPR repeat family
Sbai9C170T14.1	Methyltransferase domain			Sbai4P291T69.1	PRA1 family protein
Sbai9C170T14.1	Protein of unknown function (DUF3419)			Sbai2C283T9.1	Predicted integral membrane zinc-ribbon metal-binding protein
Sbai9C172T12.1	High-affinity nitrate transporter accessory			Sbai4A12T145.1	Predicted membrane protein (DUF2207)
Sbai9P172T29.1	bZIP transcription factor			Sbai4A32T77.1	Prefoldin subunit
Sbai9P172T29.1	Basic region leucine zipper			Sbai3A87T116.1	Prefoldin subunit
Sbai9P172T29.1	Herpesvirus BLRF2 protein			Sbai3A424T41.1	Pre-mRNA 3'-end-processing endonuclease polyadenylation factor C-term
Sbai9P172T29.1	bZIP Maf transcription factor			Sbai7A3T104.1	Prenyltransferase and squalene oxidase repeat
Sbai9P172T29.1	CG-1 domain			Sbai2P228T57.1	Prephenate dehydrogenase
Sbai9P172T29.1	snRNA-activating protein complex subunit 19, SNAPc subunit 19			Sbai1P410T40.1	Presenilin
Sbai9P172T29.1	Autophagy protein Apg6			Sbai4A401T61.1	PRMT5 TIM barrel domain
Sbai9P172T29.1	Homeobox associated leucine zipper			Sbai7A203T153.1	Probable lipid transfer
Sbai9A173T44.1	RIO1 family			Sbai7A203T154.1	Probable lipid transfer
Sbai9A173T44.1	Phosphotransferase enzyme family			Sbai7P203T127.1	Probable lipid transfer
Sbai9A173T44.1	von Willebrand factor type A domain			Sbai9A243T118.1	Probable lipid transfer
Sbai9A173T44.1	No apical meristem-associated C-terminal domain			Sbai3C184T13.1	Probable lipid transfer
Sbai9C175T6.1	WD domain, G-beta repeat			Sbai3A185T69.1	Probable lipid transfer
Sbai9C175T6.1	Anaphase-promoting complex subunit 4 WD40 domain			Sbai1C84T3.1	Probable lipid transfer
Sbai9C175T6.1	WD40 region of Ge1, enhancer of mRNA-decapping protein			Sbai1P371T66.1	Probable lipid transfer
Sbai9C175T6.1	TUP1-like enhancer of split			Sbai1P592T74.1	Probable lipid transfer
Sbai9A175T36.1	Cation transporting ATPase, C-terminus			Sbai8C204T4.1	Probable lipid transfer
Sbai9P176T33.1	PAS fold			Sbai3C254T19.1	Probable molybdopterin binding domain
Sbai9P176T33.1	Arylsulfotransferase (ASST)			Sbai3A289T63.1	Prokaryotic RING finger family 4
Sbai9C179T1.1	Phosphoribosyl transferase domain			Sbai1A522T125.1	Proliferating cell nuclear antigen, N-terminal domain
Sbai9C179T1.1	Uracil phosphoribosyltransferase			Sbai3P183T19.1	Proline-rich nuclear receptor coactivator motif
Sbai9P179T16.1	C2H2-type zinc finger			Sbai7A191T60.1	Prolyl oligopeptidase family
Sbai9P179T16.1	Zinc-finger double-stranded RNA-binding			Sbai3C102T10.1	Prolyl-tRNA synthetase, C-terminal
Sbai9P179T16.1	Zinc finger, C2H2 type			Sbai1P644T47.1	Protease inhibitor/seed storage/LTP family
Sbai9P179T16.1	Zinc-finger of C2H2 type			Sbai5C45T11.1	Proteasome non-ATPase 26S subunit
Sbai9P179T16.1	C2H2-type zinc ribbon			Sbai7C295T13.1	Proteasome/cyclosome repeat
Sbai9P179T16.1	Zinc-finger double domain			Sbai8C49T13.1	Protein BYPASS1-related
Sbai9A185T61.1	Glycosyl-hydrolase family 116, catalytic region			Sbai6C86T3.1	Protein BYPASS1-related
Sbai9A185T61.1	beta-glucosidase 2, glycosyl-hydrolase family 116 N-term			Sbai9C107T14.1	Protein DA1
Sbai9A185T61.1	EF hand			Sbai7A59T37.1	Protein kinase domain
Sbai9P189T24.1	Myb-like DNA-binding domain			Sbai7A274T53.1	Protein kinase domain
Sbai9P189T24.1	SLIDE			Sbai7A275T63.1	Protein kinase domain
Sbai9P189T24.1	Myb DNA-binding like			Sbai7P277T30.1	Protein kinase domain
Sbai9P189T24.1	Rap1 Myb domain			Sbai7P301T113.1	Protein kinase domain
Sbai9C192T3.1	JAB1/Mov34/MPN/PAD-1 ubiquitin protease			Sbai7A306T131.1	Protein kinase domain
Sbai9C192T3.1	Biofilm development protein YmgB/AriR			Sbai4C28T17.1	Protein kinase domain
Sbai9A194T23.1	Pollen proteins Ole e I like			Sbai4A252T55.1	Protein kinase domain
Sbai9A194T23.1	Extensin-like region			Sbai4A256T50.1	Protein kinase domain
Sbai9A194T25.1	Queuine tRNA-ribosyltransferase			Sbai4A277T105.1	Protein kinase domain
Sbai9A195T118.1	ENTH domain			Sbai4A287T110.1	Protein kinase domain
Sbai9A195T118.1	ANTH domain			Sbai4A287T113.1	Protein kinase domain
Sbai9A195T118.1	VHS domain			Sbai4A287T116.1	Protein kinase domain
Sbai9C196T18.1	Glycoprotease family			Sbai4A309T57.1	Protein kinase domain
Sbai9P196T22.1	PPR repeat family			Sbai4A378T133.1	Protein kinase domain
Sbai9P196T22.1	PPR repeat			Sbai4A383T83.1	Protein kinase domain
Sbai9P196T22.1	Pentatricopeptide repeat domain			Sbai9A160T46.1	Protein kinase domain
Sbai9P196T22.1	Pentacotripeptide-repeat region of PRORP			Sbai9A162T58.1	Protein kinase domain
Sbai9P196T22.1	Mitochondrial 28S ribosomal protein S27			Sbai9A235T121.1	Protein kinase domain
Sbai9P196T22.1	Mitochondrial ribonuclease P subunit (RPM2)			Sbai9A260T169.1	Protein kinase domain
Sbai9C197T2.1	SPRY domain			Sbai9A261T243.1	Protein kinase domain
Sbai9P197T49.1	Rhomboid family			Sbai5A43T115.1	Protein kinase domain
Sbai9A200T55.1	Rab-GTPase-TBC domain			Sbai5A47T119.1	Protein kinase domain
Sbai9A200T55.1	Calcium signal-modulating cyclophilin ligand			Sbai5A47T122.1	Protein kinase domain
Sbai9A201T79.1	Signal recognition particle 14kD protein			Sbai5C47T18.1	Protein kinase domain
Sbai9A201T78.1	Glycosyl transferase family 8			Sbai5A57T86.1	Protein kinase domain
Sbai9A201T78.1	Nucleotide-diphospho-sugar transferase			Sbai5C64T13.1	Protein kinase domain
Sbai9A201T78.1	Mannosyltransferase putative			Sbai5C71T8.1	Protein kinase domain
Sbai9A202T49.1	Biotin and Thiamin Synthesis associated domain			Sbai5A96T74.1	Protein kinase domain
Sbai9A202T49.1	Radical SAM superfamily			Sbai5P103T16.1	Protein kinase domain
Sbai9A204T98.1	LETM1-like protein			Sbai5C135T7.1	Protein kinase domain
Sbai9A204T98.1	EF-hand domain			Sbai5P135T56.1	Protein kinase domain
Sbai9A204T98.1	EF hand			Sbai5A325T79.1	Protein kinase domain
Sbai9A204T98.1	Transmembrane domain of transglycosylase PBP1 at N-terminal			Sbai5A345T62.1	Protein kinase domain
Sbai9C207T7.1	Male sterility protein			Sbai5A383T33.1	Protein kinase domain
Sbai9C207T7.1	NAD dependent epimerase/dehydratase family			Sbai2A4T204.1	Protein kinase domain
Sbai9C207T7.1	3-beta hydroxysteroid dehydrogenase/isomerase family			Sbai2A50T63.1	Protein kinase domain
Sbai9C207T7.1	Polysaccharide biosynthesis protein			Sbai2A68T82.1	Protein kinase domain
Sbai9C207T7.1	RmlD substrate binding domain			Sbai2C78T0.1	Protein kinase domain
Sbai9A208T71.1	Nucleotidyl transferase			Sbai2A100T119.1	Protein kinase domain
Sbai9A208T71.1	Bacterial transferase hexapeptide (six repeats)			Sbai2C139T4.1	Protein kinase domain
Sbai9A208T71.1	Hexapeptide repeat of succinyl-transferase			Sbai2A182T195.1	Protein kinase domain
Sbai9C208T12.1	RIO1 family			Sbai2A205T88.1	Protein kinase domain
Sbai9C208T12.1	Rio2, N-terminal			Sbai2A243T89.1	Protein kinase domain
Sbai9C208T12.1	Phosphotransferase enzyme family			Sbai2A285T79.1	Protein kinase domain
Sbai9C208T12.1	Lipopolysaccharide kinase (Kdo/WaaP) family			Sbai2C341T14.1	Protein kinase domain
Sbai9C208T12.1	Protein kinase domain			Sbai2A349T100.1	Protein kinase domain
Sbai9C208T12.1	FAM177 family			Sbai2C409T14.1	Protein kinase domain
Sbai9A208T78.1	Queuine tRNA-ribosyltransferase			Sbai2P434T32.1	Protein kinase domain
Sbai9A208T78.1	Single cache domain 3			Sbai3A42T119.1	Protein kinase domain
Sbai9C210T1.1	Basic region leucine zipper			Sbai3A43T83.1	Protein kinase domain
Sbai9C210T1.1	bZIP transcription factor			Sbai3A49T84.1	Protein kinase domain
Sbai9P210T17.1	Zinc finger C-x8-C-x5-C-x3-H type (and similar)			Sbai3A103T119.1	Protein kinase domain
Sbai9P210T17.1	RNA recognition motif. (a.k.a. RRM, RBD, or RNP domain)			Sbai3P120T43.1	Protein kinase domain
Sbai9P210T17.1	Torus domain			Sbai3A147T118.1	Protein kinase domain
Sbai9P210T17.1	Antimicrobial chitin binding protein tachystatin B			Sbai3P175T17.1	Protein kinase domain
Sbai9P210T17.1	Zinc-finger containing family			Sbai3A216T135.1	Protein kinase domain
Sbai9A211T125.1	Sugar (and other) transporter			Sbai3C237T6.1	Protein kinase domain
Sbai9A211T125.1	Major Facilitator Superfamily			Sbai3A272T64.1	Protein kinase domain
Sbai9A211T125.1	MFS_1 like family			Sbai3A280T139.1	Protein kinase domain
Sbai9A211T125.1	Protein of unknown function (DUF3938)			Sbai3A294T83.1	Protein kinase domain
Sbai9A212T155.1	Protein tyrosine kinase			Sbai3A295T89.1	Protein kinase domain
Sbai9A212T155.1	Protein kinase domain			Sbai3A351T63.1	Protein kinase domain
Sbai9A212T155.1	Phosphotransferase enzyme family			Sbai3A389T36.1	Protein kinase domain
Sbai9A212T149.1	HMG (high mobility group) box			Sbai3A413T56.1	Protein kinase domain
Sbai9A212T149.1	HMG-box domain			Sbai1C5T20.1	Protein kinase domain
Sbai9A212T149.1	YABBY protein			Sbai1A17T129.1	Protein kinase domain
Sbai9P212T114.1	U-box domain			Sbai1C27T1.1	Protein kinase domain
Sbai9P212T114.1	Armadillo/beta-catenin-like repeat			Sbai1A76T76.1	Protein kinase domain
Sbai9P212T114.1	HEAT repeat			Sbai1C86T23.1	Protein kinase domain
Sbai9P212T114.1	Armadillo-like			Sbai1A158T47.1	Protein kinase domain
Sbai9P212T114.1	HEAT repeats			Sbai1A166T103.1	Protein kinase domain
Sbai9P212T114.1	Zinc-finger of the MIZ type in Nse subunit			Sbai1C177T1.1	Protein kinase domain
Sbai9P212T114.1	Zinc-finger of nitric oxide synthase-interacting protein			Sbai1A250T119.1	Protein kinase domain
Sbai9P212T114.1	HEAT-like repeat			Sbai1A251T79.1	Protein kinase domain
Sbai9P212T114.1	Rapamycin-insensitive companion of mTOR, domain 5			Sbai1P258T41.1	Protein kinase domain
Sbai9P212T114.1	V-ATPase subunit H			Sbai1P325T83.1	Protein kinase domain
Sbai9P212T114.1	Rapamycin-insensitive companion of mTOR RasGEF_N domain			Sbai1A348T129.1	Protein kinase domain
Sbai9P212T114.1	Proteasome non-ATPase 26S subunit			Sbai1A520T55.1	Protein kinase domain
Sbai9C214T16.1	Phosphoribosyl transferase domain			Sbai1A528T70.1	Protein kinase domain
Sbai9A215T109.1	tRNA pseudouridine synthase			Sbai1A542T70.1	Protein kinase domain
Sbai9A215T109.1	Coiled-coil domain-containing protein 106			Sbai1P608T69.1	Protein kinase domain
Sbai9A215T109.1	GIT coiled-coil Rho guanine nucleotide exchange factor			Sbai1C639T3.1	Protein kinase domain
Sbai9A215T109.1	Nnf1			Sbai1A661T86.1	Protein kinase domain
Sbai9A215T109.1	Micro-tubular organiser Mto1 C-term Mto2-binding region			Sbai1A691T49.1	Protein kinase domain
Sbai9A215T109.1	Septum formation initiator			Sbai8C38T13.1	Protein kinase domain
Sbai9A215T109.1	ABC transporter C-terminal domain			Sbai8A49T189.1	Protein kinase domain
Sbai9A215T109.1	TSC-22/dip/bun family			Sbai8C85T7.1	Protein kinase domain
Sbai9A215T109.1	Basic region leucine zipper			Sbai8A109T164.1	Protein kinase domain
Sbai9A215T109.1	Cell division protein ZapB			Sbai8A113T154.1	Protein kinase domain
Sbai9A215T109.1	IncA protein			Sbai8A117T113.1	Protein kinase domain
Sbai9P217T30.1	Fantastic Four meristem regulator			Sbai8A298T95.1	Protein kinase domain
Sbai9C218T17.1	DNA topoisomerase			U1473A0T88.1	Protein kinase domain
Sbai9C218T17.1	Toprim domain			Sbai6A27T55.1	Protein kinase domain
Sbai9A219T88.1	Helix-loop-helix DNA-binding domain			Sbai6A177T90.1	Protein kinase domain
Sbai9A219T90.1	Pirin C-terminal cupin domain			Sbai6A189T39.1	Protein kinase domain
Sbai9A219T90.1	Pirin			Sbai7C279T7.1	Protein of unknown function (DUF_B2219)
Sbai9A219T90.1	Cupin domain			Sbai1P600T41.1	Protein of unknown function (DUF1005)
Sbai9A220T96.1	UDP-glucoronosyl and UDP-glucosyl transferase			Sbai8C3T13.1	Protein of unknown function (DUF1005)
Sbai9A220T96.1	Glycosyltransferase family 28 C-terminal domain			Sbai2A278T72.1	Protein of unknown function (DUF1068)
Sbai9C224T23.1	Glycosyl-hydrolase family 116, catalytic region			Sbai5C344T25.1	Protein of unknown function (DUF1084)
Sbai9C224T23.1	beta-glucosidase 2, glycosyl-hydrolase family 116 N-term			Sbai3C48T5.1	Protein of unknown function (DUF1084)
Sbai9C224T23.1	Pyridine nucleotide-disulphide oxidoreductase			Sbai2C15T11.1	Protein of unknown function (DUF1117)
Sbai9C224T23.1	Glucose inhibited division protein A			Sbai3P127T83.1	Protein of unknown function (DUF1117)
Sbai9C224T23.1	HI0933-like protein			Sbai6A152T57.1	Protein of unknown function (DUF1195)
Sbai9C224T23.1	FAD dependent oxidoreductase			Sbai2C36T12.1	Protein of unknown function (DUF1218)
Sbai9C224T23.1	Alanine dehydrogenase/PNT, C-terminal domain			Sbai1P588T74.1	Protein of unknown function (DUF1279)
Sbai9C224T23.1	L-lysine 6-monooxygenase (NADPH-requiring)			Sbai9P249T95.1	Protein of unknown function (DUF1295)
Sbai9C224T23.1	FAD-NAD(P)-binding			Sbai7C261T19.1	Protein of unknown function (DUF1296)
Sbai9C224T23.1	FAD binding domain			Sbai5C375T21.1	Protein of unknown function (DUF1296)
Sbai9C224T23.1	Transcriptional regulator, Out at first			Sbai2A150T93.1	Protein of unknown function (DUF1296)
Sbai9A225T102.1	RNA polymerase Rpb8			Sbai3A23T111.1	Protein of unknown function (DUF1296)
Sbai9A225T102.1	DNA-directed RNA polymerase, subunit G			Sbai2A224T88.1	Protein of unknown function (DUF1336)
Sbai9A225T102.1	PilZ domain			Sbai2P153T90.1	Protein of unknown function (DUF1580)
Sbai9A229T43.1	Pathogenesis-related protein Bet v I family			Sbai3A259T97.1	Protein of unknown function (DUF1620)
Sbai9C229T8.1	Pathogenesis-related protein Bet v I family			Sbai1A636T114.1	Protein of unknown function (DUF1639)
Sbai9A229T46.1	Pathogenesis-related protein Bet v I family			Sbai5P112T39.1	Protein of unknown function (DUF1644)
Sbai9A231T33.1	Pathogenesis-related protein Bet v I family			Sbai1C6T17.1	Protein of unknown function (DUF1645)
Sbai9A233T73.1	Eukaryotic initiation factor 4E			Sbai1A18T127.1	Protein of unknown function (DUF1666)
Sbai9A233T75.1	Nuclear transport factor 2 (NTF2) domain			Sbai5A130T87.1	Protein of unknown function (DUF1677)
Sbai9A233T75.1	RNA recognition motif. (a.k.a. RRM, RBD, or RNP domain)			Sbai3A113T85.1	Protein of unknown function (DUF1681)
Sbai9A233T75.1	Domain of unknown function (DUF3498)			Sbai1C610T4.1	Protein of unknown function (DUF1682)
Sbai9C234T11.1	SPX domain			Sbai1A627T78.1	Protein of unknown function (DUF1777)
Sbai9C234T11.1	EXS family			Sbai7C160T12.1	Protein of unknown function (DUF2510)
Sbai9C234T11.1	Mre11 DNA-binding presumed domain			Sbai7P270T36.1	Protein of unknown function (DUF2510)
Sbai9C235T17.1	Putative S-adenosyl-L-methionine-dependent methyltransferase			Sbai7C3T17.1	Protein of unknown function (DUF2721)
Sbai9C235T17.1	Methyltransferase domain			Sbai5C62T22.1	Protein of unknown function (DUF2749)
Sbai9C235T15.1	Splicing factor 3B subunit 10 (SF3b10)			Sbai2P131T26.1	Protein of unknown function (DUF2921)
Sbai9A235T121.1	Protein kinase domain			Sbai3C36T3.1	Protein of unknown function (DUF2921)
Sbai9A235T121.1	Protein tyrosine kinase			Sbai2A119T116.1	Protein of unknown function (DUF2933)
Sbai9A235T121.1	Protein kinase C terminal domain			Sbai1A22T172.1	Protein of unknown function (DUF2939)
Sbai9A235T121.1	Lipopolysaccharide kinase (Kdo/WaaP) family			Sbai8P138T17.1	Protein of unknown function (DUF3094)
Sbai9A235T121.1	Phosphotransferase enzyme family			Sbai2A145T148.1	Protein of unknown function (DUF3134)
Sbai9A235T121.1	Seadornavirus VP7			Sbai5A218T85.1	Protein of unknown function (DUF3223)
Sbai9A235T121.1	Haspin like kinase domain			Sbai5A220T81.1	Protein of unknown function (DUF3223)
Sbai9A235T121.1	Poxvirus serine/threonine protein kinase			Sbai1C79T1.1	Protein of unknown function (DUF3243)
Sbai9A235T121.1	Ubiquinone biosynthesis protein COQ7			Sbai8A51T141.1	Protein of unknown function (DUF3245)
Sbai9P235T56.1	DYW family of nucleic acid deaminases			Sbai2A90T97.1	Protein of unknown function (DUF3537)
Sbai9P235T56.1	PPR repeat			Sbai4C12T14.1	Protein of unknown function (DUF3675)
Sbai9P235T56.1	PPR repeat family			Sbai1A539T40.1	Protein of unknown function (DUF3675)
Sbai9P235T56.1	Pentatricopeptide repeat domain			Sbai3C89T7.1	Protein of unknown function (DUF3678)
Sbai9P235T56.1	Pentacotripeptide-repeat region of PRORP			Sbai8A153T118.1	Protein of unknown function (DUF3684)
Sbai9P235T56.1	Tetratricopeptide repeat			Sbai8A219T42.1	Protein of unknown function (DUF3741)
Sbai9P235T99.1	Protein of unknown function (DUF640)			Sbai2C98T7.1	Protein of unknown function (DUF3754)
Sbai9P235T99.1	Phage integrase, N-terminal SAM-like domain			Sbai4C113T6.1	Protein of unknown function (DUF4005)
Sbai9P237T61.1	AP2 domain			Sbai9C246T1.1	Protein of unknown function (DUF4005)
Sbai9A238T139.1	2OG-Fe(II) oxygenase superfamily			Sbai1C471T9.1	Protein of unknown function (DUF410)
Sbai9A238T139.1	non-haem dioxygenase in morphine synthesis N-terminal			Sbai3A272T67.1	Protein of unknown function (DUF4229)
Sbai9P238T101.1	2OG-Fe(II) oxygenase superfamily			Sbai1A399T104.1	Protein of unknown function (DUF455)
Sbai9P239T102.1	Protein of unknown function (DUF668)			Sbai3A237T143.1	Protein of unknown function (DUF502)
Sbai9P239T102.1	Domain of unknown function (DUF3475)			Sbai1A573T93.1	Protein of unknown function (DUF502)
Sbai9P239T102.1	Protein of unknown function (DUF3217)			Sbai6A88T68.1	Protein of unknown function (DUF502)
Sbai9P239T102.1	Retrograde transport protein Dsl1 C terminal			Sbai7C259T0.1	Protein of unknown function (DUF563)
Sbai9P239T77.1	Domain of unknown function (DUF296)			Sbai7C264T4.1	Protein of unknown function (DUF568)
Sbai9P239T64.1	Enoyl-CoA hydratase/isomerase			Sbai2A167T135.1	Protein of unknown function (DUF616)
Sbai9C240T2.1	MATH domain			Sbai4C263T20.1	Protein of unknown function (DUF620)
Sbai9A241T127.1	Pyruvate kinase, barrel domain			Sbai2A18T78.1	Protein of unknown function (DUF620)
Sbai9A241T127.1	Pyruvate kinase, alpha/beta domain			Sbai3A144T133.1	Protein of unknown function (DUF632)
Sbai9A241T127.1	HpcH/HpaI aldolase/citrate lyase family			Sbai1A590T76.1	Protein of unknown function (DUF632)
Sbai9A241T127.1	IMP dehydrogenase / GMP reductase domain			Sbai7P268T48.1	Protein of unknown function (DUF640)
Sbai9A242T120.1	KIP1-like protein			Sbai7P290T16.1	Protein of unknown function (DUF640)
Sbai9A242T120.1	Reovirus sigma C capsid protein			Sbai7P291T32.1	Protein of unknown function (DUF640)
Sbai9P242T15.1	Epidermal patterning factor proteins			Sbai9P235T99.1	Protein of unknown function (DUF640)
Sbai9A243T118.1	Probable lipid transfer			Sbai5C16T0.1	Protein of unknown function (DUF640)
Sbai9A243T118.1	Protease inhibitor/seed storage/LTP family			Sbai5C19T1.1	Protein of unknown function (DUF640)
Sbai9A243T118.1	Domain of unknown function (DUF4656)			Sbai5C41T17.1	Protein of unknown function (DUF640)
Sbai9A243T118.1	Myogenic determination factor 5			Sbai5P385T53.1	Protein of unknown function (DUF640)
Sbai9P244T57.1	RNA polymerase Rpc34 subunit			Sbai3C28T14.1	Protein of unknown function (DUF640)
Sbai9P244T57.1	B-block binding subunit of TFIIIC			Sbai3P201T41.1	Protein of unknown function (DUF640)
Sbai9P244T57.1	Sugar-specific transcriptional regulator TrmB			Sbai8P210T45.1	Protein of unknown function (DUF640)
Sbai9P244T57.1	MarR family			Sbai2A40T123.1	Protein of unknown function (DUF642)
Sbai9P244T57.1	Rio2, N-terminal			Sbai4P279T33.1	Protein of unknown function (DUF668)
Sbai9P244T57.1	Poxvirus rifampicin resistance protein			Sbai9P239T102.1	Protein of unknown function (DUF668)
Sbai9P244T57.1	Limb expression 1			Sbai1A475T97.1	Protein of unknown function (DUF668)
Sbai9P244T21.1	bZIP transcription factor			U7698C0T2.1	Protein of unknown function (DUF668)
Sbai9P244T21.1	Basic region leucine zipper			Sbai6A224T38.1	Protein of unknown function (DUF668)
Sbai9P244T21.1	Homeobox associated leucine zipper			Sbai2P190T64.1	Protein of unknown function (DUF677)
Sbai9P244T21.1	bZIP Maf transcription factor			Sbai8C15T19.1	Protein of unknown function (DUF677)
Sbai9P244T21.1	Sigma-S stabilisation anti-adaptor protein			Sbai2P251T56.1	Protein of unknown function (DUF679)
Sbai9A245T133.1	bZIP transcription factor			Sbai1P627T65.1	Protein of unknown function (DUF679)
Sbai9A245T133.1	Basic region leucine zipper			Sbai2A253T72.1	Protein of unknown function (DUF707)
Sbai9A245T133.1	Coiled-coil region of CCDC155 or KASH			Sbai3A37T111.1	Protein of unknown function (DUF707)
Sbai9A245T133.1	bZIP Maf transcription factor			Sbai3A127T129.1	Protein of unknown function (DUF707)
Sbai9A245T133.1	Cell division protein ZapB			Sbai8C244T2.1	Protein of unknown function (DUF707)
Sbai9A245T133.1	IncA protein			Sbai8A251T71.1	Protein of unknown function (DUF707)
Sbai9A245T133.1	Protein of unknown function DUF99			Sbai8A255T64.1	Protein of unknown function (DUF707)
Sbai9A245T133.1	Autophagy protein Apg6			Sbai1P552T87.1	Protein of unknown function (DUF740)
Sbai9A245T133.1	Leucine-rich repeats of kinetochore protein Cenp-F/LEK1			Sbai7A232T93.1	Protein of unknown function (DUF789)
Sbai9A245T133.1	SlyX			Sbai3A161T69.1	Protein of unknown function (DUF789)
Sbai9A245T133.1	Initiation control protein YabA			Sbai7A307T96.1	Protein of unknown function C-terminus (DUF2451)
Sbai9A245T133.1	GIT coiled-coil Rho guanine nucleotide exchange factor			Sbai8C30T18.1	Protein of unknown function DUF89
Sbai9A245T133.1	Centrosomin N-terminal motif 1			Sbai1A192T132.1	Protein of unknown function, DUF393
Sbai9A245T133.1	C-terminal leucine zipper domain of cyclic nucleotide-gated channels			Sbai5C88T20.1	Protein of unknown function, DUF538
Sbai9A245T133.1	Centromere protein H (CENP-H)			Sbai8A15T122.1	Protein of unknown function, DUF547
Sbai9A245T133.1	Septum formation initiator			Sbai7C245T13.1	Protein of unknown function, DUF599
Sbai9A245T133.1	Testis-expressed sequence 13 protein family			Sbai5C299T0.1	Protein of unknown function, DUF599
Sbai9A245T139.1	ATP synthase subunit C			Sbai3A270T130.1	Protein of unknown function, DUF599
Sbai9A245T139.1	Phosphoinositide-interacting protein family			Sbai3A222T52.1	Protein of unknown function, DUF604
Sbai9A245T139.1	Glycophorin A			Sbai3C444T1.1	Protein phosphatase 2A regulatory B subunit (B56 family)
Sbai9P245T119.1	Core histone H2A/H2B/H3/H4			Sbai1A233T80.1	Protein phosphatase 2A regulatory B subunit (B56 family)
Sbai9P245T119.1	Centromere kinetochore component CENP-T histone fold			Sbai7C231T9.1	Protein phosphatase 2C
Sbai9P245T119.1	CENP-S protein			Sbai4A65T44.1	Protein phosphatase 2C
Sbai9P245T119.1	Transcription initiation factor IID, 31kD subunit			Sbai4A397T118.1	Protein phosphatase 2C
Sbai9P245T119.1	Histone-like transcription factor (CBF/NF-Y) and archaeal histone			Sbai2A16T134.1	Protein phosphatase 2C
Sbai9P245T119.1	PCNA-associated factor			Sbai2C280T19.1	Protein phosphatase 2C
Sbai9C246T1.1	Protein of unknown function (DUF4005)			Sbai3A72T90.1	Protein phosphatase 2C
Sbai9P246T15.1	39S ribosomal protein L53/MRP-L53			Sbai1A368T116.1	Protein phosphatase 2C
Sbai9P246T15.1	Mitochondrial ribosomal protein L51 / S25 / CI-B8 domain			Sbai1A604T102.1	Protein phosphatase 2C
Sbai9P246T12.1	PPR repeat family			Sbai1A620T67.1	Protein phosphatase 2C
Sbai9P246T12.1	PPR repeat			Sbai1A621T44.1	Protein phosphatase 2C
Sbai9P246T12.1	Pentatricopeptide repeat domain			Sbai8A6T161.1	Protein phosphatase 2C
Sbai9P246T12.1	Pentacotripeptide-repeat region of PRORP			Sbai8A32T171.1	Protein phosphatase 2C
Sbai9P246T12.1	Mitochondrial 28S ribosomal protein S27			Sbai8A41T113.1	Protein phosphatase 2C
Sbai9P246T12.1	Tetratricopeptide repeat			Sbai8A83T129.1	Protein phosphatase 2C
Sbai9P246T12.1	Mitochondrial ribonuclease P subunit (RPM2)			Sbai8A160T80.1	Protein phosphatase 2C
Sbai9P246T12.1	Region in Clathrin and VPS			Sbai7C306T11.1	Protein RETICULATA-related
Sbai9P246T12.1	Vps23 core domain			Sbai3A294T80.1	Protein RETICULATA-related
Sbai9P246T12.1	Anaphase-promoting complex, cyclosome, subunit 3			Sbai1C642T21.1	Protein SCAI
Sbai9P246T12.1	Bacterial transcriptional activator domain			Sbai7C63T3.1	Protein tyrosine kinase
Sbai9P246T12.1	Gkycosyl transferase family 4 group			Sbai7A271T57.1	Protein tyrosine kinase
Sbai9P246T12.1	ST7 protein			Sbai7A292T96.1	Protein tyrosine kinase
Sbai9P248T83.1	TFIIS helical bundle-like domain			Sbai4C22T8.1	Protein tyrosine kinase
Sbai9P248T23.1	DnaJ domain			Sbai4A287T112.1	Protein tyrosine kinase
Sbai9A249T179.1	La domain			Sbai9A1T202.1	Protein tyrosine kinase
Sbai9A249T183.1	Alba			Sbai9A26T65.1	Protein tyrosine kinase
Sbai9A249T183.1	Rpp20 subunit of nuclear RNase MRP and P			Sbai9A139T65.1	Protein tyrosine kinase
Sbai9P249T95.1	Protein of unknown function (DUF1295)			Sbai9A212T155.1	Protein tyrosine kinase
Sbai9P249T95.1	Phospholipid methyltransferase			Sbai5A4T120.1	Protein tyrosine kinase
Sbai9P249T95.1	3-oxo-5-alpha-steroid 4-dehydrogenase			Sbai5A31T75.1	Protein tyrosine kinase
Sbai9P249T95.1	Isoprenylcysteine carboxyl methyltransferase (ICMT) family			Sbai5C35T11.1	Protein tyrosine kinase
Sbai9P249T95.1	ZIP Zinc transporter			Sbai5A36T74.1	Protein tyrosine kinase
Sbai9C250T27.1	Multicopper oxidase			Sbai5C58T2.1	Protein tyrosine kinase
Sbai9C251T10.1	PDDEXK-like family of unknown function			Sbai5C59T5.1	Protein tyrosine kinase
Sbai9A251T114.1	AP2 domain			Sbai5C71T3.1	Protein tyrosine kinase
Sbai9A254T72.1	DnaJ domain			Sbai5A79T111.1	Protein tyrosine kinase
Sbai9P254T17.1	Keratinocyte-associated protein 2			Sbai5C379T10.1	Protein tyrosine kinase
Sbai9C255T19.1	TLC domain			Sbai2A13T156.1	Protein tyrosine kinase
Sbai9A255T97.1	Cytochrome P450			Sbai2A25T101.1	Protein tyrosine kinase
Sbai9A255T97.1	Inner membrane protein YlaC			Sbai2A100T113.1	Protein tyrosine kinase
Sbai9P255T47.1	Reverse transcriptase-like			Sbai2A100T114.1	Protein tyrosine kinase
Sbai9P255T47.1	Integrase core domain			Sbai2P106T79.1	Protein tyrosine kinase
Sbai9P255T47.1	RNase H			Sbai2A166T127.1	Protein tyrosine kinase
Sbai9P255T47.1	His(2)-Cys(2) zinc finger			Sbai2A169T129.1	Protein tyrosine kinase
Sbai9A256T206.1	Triose-phosphate Transporter family			Sbai2A238T156.1	Protein tyrosine kinase
Sbai9A256T206.1	EamA-like transporter family			Sbai2A262T129.1	Protein tyrosine kinase
Sbai9A256T206.1	UAA transporter family			Sbai2A290T83.1	Protein tyrosine kinase
Sbai9A256T206.1	Putative transmembrane family 234			Sbai2A297T78.1	Protein tyrosine kinase
Sbai9A256T206.1	Coronavirus S2 glycoprotein			Sbai3A2T92.1	Protein tyrosine kinase
Sbai9A256T222.1	RNB domain			Sbai3C25T2.1	Protein tyrosine kinase
Sbai9A256T222.1	Rrp44-like cold shock domain			Sbai3A33T125.1	Protein tyrosine kinase
Sbai9A256T213.1	Cytochrome P450			Sbai3A40T125.1	Protein tyrosine kinase
Sbai9C256T22.1	Ribosomal protein S18			Sbai3A43T85.1	Protein tyrosine kinase
Sbai9A256T214.1	Cytochrome P450			Sbai3A44T85.1	Protein tyrosine kinase
Sbai9P256T144.1	Universal stress protein family			Sbai3A124T85.1	Protein tyrosine kinase
Sbai9A259T142.1	Transmembrane protein 18			Sbai3P127T45.1	Protein tyrosine kinase
Sbai9A259T142.1	Predicted membrane protein (DUF2207)			Sbai3C246T4.1	Protein tyrosine kinase
Sbai9A259T142.1	Membrane-associated protein 117 kDa, PDZK1-interacting protein 1			Sbai3P246T111.1	Protein tyrosine kinase
Sbai9A259T142.1	FtsX-like permease family			Sbai3A250T131.1	Protein tyrosine kinase
Sbai9A260T159.1	SNARE associated Golgi protein			Sbai3A269T127.1	Protein tyrosine kinase
Sbai9A260T160.1	Rgp1			Sbai3P269T100.1	Protein tyrosine kinase
Sbai9A260T160.1	Arrestin (or S-antigen), N-terminal domain			Sbai3A283T105.1	Protein tyrosine kinase
Sbai9A260T160.1	Arrestin (or S-antigen), C-terminal domain			Sbai1A0T111.1	Protein tyrosine kinase
Sbai9A260T160.1	MG2 domain			Sbai1A4T105.1	Protein tyrosine kinase
Sbai9A260T169.1	Protein kinase domain			Sbai1A8T138.1	Protein tyrosine kinase
Sbai9A260T169.1	Protein tyrosine kinase			Sbai1A30T91.1	Protein tyrosine kinase
Sbai9A260T169.1	Wall-associated receptor kinase galacturonan-binding			Sbai1A31T119.1	Protein tyrosine kinase
Sbai9A260T169.1	Calcium-binding EGF domain			Sbai1A33T142.1	Protein tyrosine kinase
Sbai9A260T169.1	Complement Clr-like EGF-like			Sbai1A106T49.1	Protein tyrosine kinase
Sbai9A260T169.1	Coagulation Factor Xa inhibitory site			Sbai1A142T53.1	Protein tyrosine kinase
Sbai9A260T169.1	Wall-associated kinase			Sbai1A218T108.1	Protein tyrosine kinase
Sbai9A260T169.1	EGF-like domain			Sbai1C236T16.1	Protein tyrosine kinase
Sbai9A260T169.1	EGF domain			Sbai1A270T80.1	Protein tyrosine kinase
Sbai9A260T169.1	Human growth factor-like EGF			Sbai1C531T12.1	Protein tyrosine kinase
Sbai9A260T163.1	tRNA synthetase B5 domain			Sbai1A546T103.1	Protein tyrosine kinase
Sbai9A260T163.1	B3/4 domain			Sbai1C641T1.1	Protein tyrosine kinase
Sbai9A260T163.1	tRNA synthetases class II core domain (F)			Sbai8A137T137.1	Protein tyrosine kinase
Sbai9A260T163.1	hAT family C-terminal dimerisation region			Sbai8A257T64.1	Protein tyrosine kinase
Sbai9A260T167.1	Glycosyltransferase family 10 (fucosyltransferase) C-term			U1107C0T16.1	Protein tyrosine kinase
Sbai9A261T243.1	Protein kinase domain			Sbai6A74T84.1	Protein tyrosine kinase
Sbai9A261T243.1	Protein tyrosine kinase			Sbai6C89T2.1	Protein tyrosine kinase
Sbai9A261T243.1	Wall-associated receptor kinase galacturonan-binding			Sbai6C90T11.1	Protein tyrosine kinase
Sbai9A261T243.1	Calcium-binding EGF domain			Sbai6A94T76.1	Protein tyrosine kinase
Sbai9A261T243.1	Complement Clr-like EGF-like			Sbai7P230T68.1	Proteolipid membrane potential modulator
Sbai9A261T243.1	Wall-associated kinase			Sbai2P220T74.1	Proteolipid membrane potential modulator
Sbai9A261T243.1	Human growth factor-like EGF			U3225A1T162.1	Proton-conducting membrane transporter
Sbai9A261T243.1	Protein-kinase domain of FAM69			Sbai5C11T10.1	PRP1 splicing factor, N-terminal
Sbai9A261T257.1	Endomembrane protein 70			Sbai5A372T88.1	Pterin 4 alpha carbinolamine dehydratase
Sbai9A261T257.1	Archaeal Type IV pilin, N-terminal			Sbai9A132T115.1	Pumilio-family RNA binding repeat
Sbai9A261T257.1	Ellis van Creveld protein 2 like protein			Sbai8A295T60.1	PurA ssDNA and RNA-binding protein
U5314C0T1.1	F-box domain			Sbai2A136T88.1	Purine nucleobase transmembrane transport
U5314C0T1.1	F-box associated domain			Sbai2C91T13.1	Putative actin-like family
Sbai5C0T5.1	Isochorismatase family			Sbai8C8T13.1	Putative cyclase
Sbai5C0T5.1	Domain of unknown function (DUF1287)			Sbai8A8T165.1	Putative cyclase
Sbai5A0T101.1	Hsp90 protein			Sbai1C18T4.1	Putative death-receptor fusion protein (DUF2428)
Sbai5A0T101.1	Histidine kinase-, DNA gyrase B-, and HSP90-like ATPase			Sbai8C101T8.1	Putative diphthamide synthesis protein
Sbai5A0T101.1	Isochorismatase family			Sbai4C382T2.1	Putative ephrin-receptor like
Sbai5A1T165.1	Auxin response factor			Sbai8A132T72.1	Putative ephrin-receptor like
Sbai5A1T165.1	AUX/IAA family			Sbai2C235T12.1	Putative GTPase activating protein for Arf
Sbai5A1T165.1	B3 DNA binding domain			Sbai8A133T108.1	Putative GTPase activating protein for Arf
Sbai5A1T165.1	PB1 domain			Sbai8P129T35.1	Putative methyltransferase
Sbai5A1T165.1	Transcription factor IIA, alpha/beta subunit			Sbai9C235T17.1	Putative S-adenosyl-L-methionine-dependent methyltransferase
Sbai5A1T159.1	ABC1 family			Sbai2A83T109.1	Putative S-adenosyl-L-methionine-dependent methyltransferase
Sbai5A1T159.1	Lipopolysaccharide core biosynthesis protein (WaaY)			Sbai2A167T136.1	Putative S-adenosyl-L-methionine-dependent methyltransferase
Sbai5A1T159.1	Phosphotransferase enzyme family			Sbai1A9T181.1	Putative S-adenosyl-L-methionine-dependent methyltransferase
Sbai5A1T159.1	Exonuclease VII small subunit			Sbai1C209T7.1	Putative S-adenosyl-L-methionine-dependent methyltransferase
Sbai5A2T123.1	Topoisomerase II-associated protein PAT1			Sbai1A464T79.1	Putative S-adenosyl-L-methionine-dependent methyltransferase
Sbai5A2T122.1	GDP-mannose 4,6 dehydratase			Sbai8C98T15.1	Putative S-adenosyl-L-methionine-dependent methyltransferase
Sbai5A2T122.1	NAD dependent epimerase/dehydratase family			Sbai6A307T82.1	Putative S-adenosyl-L-methionine-dependent methyltransferase
Sbai5A2T122.1	Polysaccharide biosynthesis protein			Sbai9A168T66.1	Putative serine esterase (DUF676)
Sbai5A2T122.1	3-beta hydroxysteroid dehydrogenase/isomerase family			Sbai2A66T68.1	Putative serine esterase (DUF676)
Sbai5A2T122.1	RmlD substrate binding domain			Sbai6C122T3.1	Putative serine esterase (DUF676)
Sbai5A2T122.1	NAD(P)H-binding			Sbai3A433T16.1	Putative tranposon-transfer assisting protein
Sbai5A2T122.1	Male sterility protein			Sbai1P660T67.1	Putative undecaprenyl diphosphate synthase
Sbai5A2T122.1	Methyltransferase domain			U1473C1T8.1	Putative undecaprenyl diphosphate synthase
Sbai5A2T122.1	short chain dehydrogenase			Sbai4A345T104.1	Putative zinc finger in N-recognin (UBR box)
Sbai5A2T122.1	KR domain			Sbai7C201T15.1	Pyridine nucleotide-disulphide oxidoreductase
Sbai5A2T122.1	NmrA-like family			Sbai7C240T6.1	Pyridine nucleotide-disulphide oxidoreductase
Sbai5C3T13.1	Hydrophobic seed protein			Sbai4C156T4.1	Pyridine nucleotide-disulphide oxidoreductase
Sbai5C3T13.1	Probable lipid transfer			Sbai4A162T31.1	Pyridine nucleotide-disulphide oxidoreductase
Sbai5C3T13.1	Protease inhibitor/seed storage/LTP family			Sbai2A96T144.1	Pyridine nucleotide-disulphide oxidoreductase
Sbai5A4T120.1	Protein tyrosine kinase			Sbai2A187T135.1	Pyridine nucleotide-disulphide oxidoreductase
Sbai5A4T120.1	Protein kinase domain			Sbai3A100T123.1	Pyridine nucleotide-disulphide oxidoreductase
Sbai5A4T120.1	IncA protein			Sbai3C262T3.1	Pyridine nucleotide-disulphide oxidoreductase
Sbai5A4T120.1	Phosphotransferase enzyme family			Sbai2C366T0.1	Pyridoxal-dependent decarboxylase conserved domain
Sbai5A5T134.1	B-box zinc finger			Sbai2A367T100.1	Pyridoxal-dependent decarboxylase conserved domain
Sbai5A5T134.1	Altered inheritance of mitochondria protein 3			Sbai3C17T11.1	Pyridoxal-dependent decarboxylase conserved domain
Sbai5A5T134.1	DNA double-strand break repair and V(D)J recombination protein XRCC4			Sbai4C298T6.1	Pyridoxal-phosphate dependent enzyme
Sbai5A5T134.1	Transmembrane protein family 171			Sbai1A36T56.1	Pyridoxal-phosphate dependent enzyme
Sbai5A5T134.1	Mitochondrial fission regulator			Sbai4A264T123.1	Pyridoxamine 5'-phosphate oxidase
Sbai5A5T131.1	Syntaxin			Sbai9A241T127.1	Pyruvate kinase, barrel domain
Sbai5A5T131.1	SNARE domain			Sbai1A399T105.1	Pyruvate kinase, barrel domain
Sbai5A5T131.1	Syntaxin-like protein			Sbai8A3T142.1	Pyruvate kinase, barrel domain
Sbai5A5T131.1	Domain of unknown function (DUF2383)			Sbai8A197T127.1	Pyruvate kinase, barrel domain
Sbai5A5T131.1	Thiamine pyrophosphokinase C terminal			Sbai9A194T25.1	Queuine tRNA-ribosyltransferase
Sbai5A5T131.1	gag gene protein p24 (core nucleocapsid protein)			Sbai9A208T78.1	Queuine tRNA-ribosyltransferase
Sbai5A5T131.1	N-terminal TM domain of oligopeptide transport permease C			Sbai6C111T8.1	QWRF family
Sbai5A5T131.1	Siphovirus Gp157			Sbai8A158T145.1	Rab5-interacting protein (Rab5ip)
Sbai5A5T131.1	MutS domain III			Sbai7C290T14.1	Rabaptin-like protein
Sbai5A5T131.1	Syntaxin 6, N-terminal			Sbai7A252T81.1	Rab-GTPase-TBC domain
Sbai5A5T131.1	Proteins of 100 residues with WXG			Sbai9C44T3.1	Rab-GTPase-TBC domain
Sbai5A5T131.1	Tropomyosin like			Sbai9A200T55.1	Rab-GTPase-TBC domain
Sbai5A5T131.1	DASH complex subunit Dam1			Sbai8A61T147.1	Rad51
Sbai5A5T131.1	Flagella accessory protein C (FlaC)			Sbai7A237T81.1	Radical SAM superfamily
Sbai5A5T131.1	Uncharacterized conserved protein (DUF2203)			Sbai2A91T118.1	Radical SAM superfamily
Sbai5A5T131.1	Tat binding protein 1(TBP-1)-interacting protein (TBPIP)			Sbai2A231T101.1	Raffinose synthase or seed imbibition protein Sip1
Sbai5A5T131.1	Alpha and gamma adaptin binding protein p34			Sbai2C284T9.1	Raffinose synthase or seed imbibition protein Sip1
Sbai5A5T131.1	Occludin homology domain			Sbai1C347T0.1	Raffinose synthase or seed imbibition protein Sip1
Sbai5A5T131.1	Alpha-2-macroglobulin RAP, C-terminal domain			Sbai1A347T69.1	Raffinose synthase or seed imbibition protein Sip1
Sbai5C5T8.1	TerB-C domain			Sbai2P134T51.1	RanBP1 domain
Sbai5C5T8.1	Protein required for attachment to host cells			Sbai1P618T33.1	Rapid ALkalinization Factor (RALF)
Sbai5C5T8.1	HD domain			Sbai8P141T108.1	Rapid ALkalinization Factor (RALF)
Sbai5C6T4.1	Transferase family			Sbai4A311T93.1	Ras family
Sbai5C6T3.1	Transferase family			Sbai4A393T111.1	Ras family
Sbai5C6T21.1	Gar1/Naf1 RNA binding region			Sbai5C44T3.1	Ras family
Sbai5C6T21.1	Nuclear RNA-splicing-associated protein			Sbai2C65T0.1	Ras family
Sbai5C6T21.1	CDC45-like protein			Sbai2A252T153.1	Ras family
Sbai5A11T131.1	Sugar (and other) transporter			Sbai3A8T141.1	Ras family
Sbai5A11T131.1	Major Facilitator Superfamily			Sbai3A26T114.1	Ras family
Sbai5A11T133.1	Signal peptide peptidase			Sbai3A103T114.1	Ras family
Sbai5A11T133.1	PA domain			Sbai1A563T130.1	Ras family
Sbai5A11T133.1	Nucleoporin protein Ndc1-Nup			Sbai1A639T78.1	Ras family
Sbai5A11T133.1	Phosphoinositide-interacting protein family			Sbai8A84T150.1	Ras family
Sbai5A11T133.1	Predicted membrane protein (DUF2207)			Sbai1A649T93.1	RD3 protein
Sbai5C11T10.1	PRP1 splicing factor, N-terminal			Sbai3A281T59.1	Rdx family
Sbai5C11T10.1	Tetratricopeptide repeat			Sbai2C270T5.1	Receptor family ligand binding region
Sbai5C11T10.1	Suppressor of forked protein (Suf)			Sbai2C24T3.1	Region in Clathrin and VPS
Sbai5C11T10.1	Ubiquitin family			Sbai1A271T36.1	Region in Clathrin and VPS
Sbai5C11T10.1	FAT domain			Sbai2A85T71.1	Regulated-SNARE-like domain
Sbai5C11T10.1	Protein of unknown function (DUF3808)			Sbai1C198T17.1	Regulator of chromosome condensation (RCC1) repeat
Sbai5C11T10.1	TPR repeat			Sbai6A85T63.1	Regulator of chromosome condensation (RCC1) repeat
Sbai5C11T17.1	Inhibitor of apoptosis-promoting Bax1			Sbai4A7T60.1	Regulator of Vps4 activity in the MVB pathway
Sbai5C11T17.1	Glycoprotein K1 of Kaposi's sarcoma-associated herpes virus			Sbai8A133T116.1	Repair protein Rad1/Rec1/Rad17
Sbai5C11T17.1	Tripartite ATP-independent periplasmic transporters, DctQ component			Sbai3A286T46.1	Repeat domain in Vibrio, Colwellia, Bradyrhizobium and Shewanella
Sbai5C11T17.1	Predicted membrane protein (DUF2207)			Sbai6C69T20.1	Replication factor C C-terminal domain
Sbai5A11T136.1	Lanthionine synthetase C-like protein			Sbai8A98T133.1	Replication factor-A C terminal domain
Sbai5C12T2.1	1,3-beta-glucan synthase component			Sbai3C365T20.1	Rer1 family
Sbai5C12T2.1	1,3-beta-glucan synthase subunit FKS1, domain-1			Sbai8A18T195.1	Rer1 family
Sbai5A12T150.1	UBA-like domain (DUF1421)			Sbai7A233T85.1	Response regulator receiver domain
Sbai5A12T150.1	RNA pol II promoter Fmp27 protein domain			Sbai4C24T12.1	Response regulator receiver domain
Sbai5A12T150.1	Mjmu-R1-like protein family			Sbai4A181T28.1	Response regulator receiver domain
Sbai5A12T150.1	Domain of unknown function (DUF4363)			Sbai4C243T6.1	Response regulator receiver domain
Sbai5A12T150.1	Reovirus sigma C capsid protein			Sbai1A451T48.1	Response regulator receiver domain
Sbai5A12T150.1	V-type ATPase 116kDa subunit family			Sbai1P581T71.1	Response regulator receiver domain
Sbai5A12T150.1	IncA protein			Sbai5A291T32.1	Reticulon
Sbai5A13T119.1	Elongation factor Tu GTP binding domain			Sbai8A47T164.1	Reticulon
Sbai5A13T119.1	Elongation factor G C-terminus			Sbai8A75T124.1	Retinal pigment epithelial membrane protein
Sbai5A13T119.1	50S ribosome-binding GTPase			Sbai6C65T1.1	Retrotransposon gag protein
Sbai5A13T119.1	RsgA GTPase			Sbai9P255T47.1	Reverse transcriptase-like
Sbai5A13T119.1	Septin			Sbai1C193T1.1	Reverse transcriptase-like
Sbai5A13T119.1	Signal recognition particle receptor beta subunit			Sbai8A165T67.1	Reverse transcriptase-like
Sbai5A13T119.1	AIG1 family			Sbai2C111T18.1	Reversibly glycosylated polypeptide
Sbai5A13T123.1	O-methyltransferase			Sbai2A171T92.1	Reversibly glycosylated polypeptide
Sbai5A13T123.1	Dimerisation domain			Sbai9A260T160.1	Rgp1
Sbai5A13T123.1	Methyltransferase domain			Sbai8C221T19.1	RHO protein GDP dissociation inhibitor
Sbai5A13T121.1	O-methyltransferase			Sbai9P197T49.1	Rhomboid family
Sbai5A13T121.1	Dimerisation domain			Sbai7C258T11.1	Ribonuclease III domain
Sbai5A13T121.1	Methyltransferase domain			Sbai4A389T50.1	Ribonuclease III domain
Sbai5A13T121.1	AdoMet dependent proline di-methyltransferase			Sbai4A395T34.1	Ribonuclease III domain
Sbai5C13T14.1	PPR repeat family			Sbai1A203T118.1	Ribonuclease T2 family
Sbai5C13T14.1	PPR repeat			Sbai1P461T73.1	Ribonuclease-III-like
Sbai5C13T14.1	Pentatricopeptide repeat domain			Sbai1A241T60.1	Ribophorin I
Sbai5C13T14.1	Pentacotripeptide-repeat region of PRORP			Sbai6A318T162.1	Ribophorin I
Sbai5C14T2.1	AP2 domain			Sbai4C12T19.1	Ribose 5-phosphate isomerase A (phosphoriboisomerase A)
Sbai5A15T50.1	Leucine rich repeat			Sbai9C86T7.1	Ribosomal L18 of archaea, bacteria, mitoch. and chloroplast
Sbai5A15T50.1	Leucine Rich repeats (2 copies)			Sbai8A17T179.1	Ribosomal L27 protein
Sbai5A15T50.1	Leucine rich repeat N-terminal domain			Sbai2A159T149.1	Ribosomal L30 N-terminal domain
Sbai5A15T54.1	Phosphoenolpyruvate carboxylase			Sbai8C82T1.1	ribosomal L5P family C-terminus
Sbai5A15T54.1	Heavy-metal-associated domain			Sbai3A36T128.1	Ribosomal prokaryotic L21 protein
Sbai5C16T0.1	Protein of unknown function (DUF640)			Sbai8A211T80.1	Ribosomal protein L14
Sbai5A16T115.1	O-methyltransferase			Sbai1C328T13.1	Ribosomal protein L19
Sbai5A16T115.1	Dimerisation domain			Sbai8A140T150.1	Ribosomal protein L19e
Sbai5A16T115.1	Methyltransferase domain			Sbai5C20T6.1	Ribosomal protein L1p/L10e family
Sbai5A16T115.1	AdoMet dependent proline di-methyltransferase			Sbai3C97T9.1	Ribosomal protein L1p/L10e family
Sbai5A16T122.1	EGFR receptor inhibitor Mig-6			Sbai3P398T21.1	Ribosomal protein L23
Sbai5C19T1.1	Protein of unknown function (DUF640)			Sbai4A114T42.1	Ribosomal protein L24e
Sbai5C20T6.1	Ribosomal protein L1p/L10e family			Sbai7A242T74.1	Ribosomal protein L3
Sbai5C20T6.1	Origin recognition complex subunit 6 (ORC6)			U8010C0T28.1	Ribosomal protein L33
Sbai5A21T125.1	Glycosyl hydrolase family 79, N-terminal domain			Sbai1C18T15.1	Ribosomal protein L34e
Sbai5A21T142.1	DDE superfamily endonuclease			Sbai1C203T14.1	Ribosomal protein L34e
Sbai5A21T131.1	D-mannose binding lectin			Sbai4A271T59.1	Ribosomal protein L4/L1 family
Sbai5A21T131.1	PAN-like domain			Sbai1P522T30.1	Ribosomal protein L7/L12 C-terminal domain
Sbai5A21T131.1	S-locus glycoprotein domain			Sbai3A79T107.1	Ribosomal protein L7Ae/L30e/S12e/Gadd45 family
Sbai5A21T131.1	PAN domain			Sbai3A110T139.1	Ribosomal protein L7Ae/L30e/S12e/Gadd45 family
Sbai5A21T131.1	MANEC domain			Sbai1A587T137.1	Ribosomal protein L7Ae/L30e/S12e/Gadd45 family
Sbai5A21T131.1	Haem-transporter, endosomal/lysosomal, haem-responsive gene			Sbai1A609T161.1	Ribosomal protein L7Ae/L30e/S12e/Gadd45 family
Sbai5A21T131.1	EB module			Sbai6A313T155.1	Ribosomal protein L7Ae/L30e/S12e/Gadd45 family
Sbai5A21T132.1	D-mannose binding lectin			U3225P0T50.1	Ribosomal protein S10p/S20e
Sbai5C22T13.1	D-mannose binding lectin			Sbai1C182T7.1	Ribosomal protein S10p/S20e
Sbai5C22T13.1	PAN-like domain			Sbai2A189T130.1	Ribosomal protein S11
Sbai5C22T13.1	S-locus glycoprotein domain			Sbai1P405T32.1	Ribosomal protein S12/S23
Sbai5C22T13.1	PAN domain			Sbai3A182T54.1	Ribosomal protein S13/S18
Sbai5C22T13.1	MANEC domain			Sbai1P598T42.1	Ribosomal protein S14p/S29e
Sbai5C22T13.1	Haem-transporter, endosomal/lysosomal, haem-responsive gene			Sbai9C256T22.1	Ribosomal protein S18
Sbai5C22T13.1	EB module			Sbai1C66T10.1	Ribosomal protein S21
Sbai5A22T94.1	D-mannose binding lectin			Sbai8A151T135.1	Ribosomal protein S26e
Sbai5A22T94.1	S-locus glycoprotein domain			Sbai4A222T80.1	Ribosomal protein S5, N-terminal domain
Sbai5A22T94.1	PAN-like domain			Sbai4A366T75.1	Ribosomal protein S5, N-terminal domain
Sbai5A22T94.1	Trypsin Inhibitor like cysteine rich domain			Sbai2C144T1.1	Ribosomal protein S8
Sbai5A22T92.1	D-mannose binding lectin			Sbai8A229T81.1	Ribosomal protein S8
Sbai5A22T92.1	PAN-like domain			Sbai5A136T137.1	Ribosomal protein S8e
Sbai5A22T92.1	EB module			Sbai8A98T139.1	Ribosomal proteins 50S L24/mitochondrial 39S L24
Sbai5A22T92.1	Trypsin Inhibitor like cysteine rich domain			Sbai2A273T130.1	Ribosomal proteins 50S-L15, 50S-L18e, 60S-L27A
Sbai5A24T74.1	Glycosyl hydrolase family 79, N-terminal domain			Sbai1P319T85.1	Ribosomal proteins 50S-L15, 50S-L18e, 60S-L27A
Sbai5C25T2.1	Cytochrome P450			Sbai3A21T126.1	Ribosomal proteins 50S-L18Ae/60S-L20/60S-L18A
Sbai5C25T2.1	Domain of unknown function, E. rectale Gene description (DUF3877)			Sbai8P5T70.1	Ribosomal Proteins L2, RNA binding domain
Sbai5A25T155.1	Glycosyl hydrolases family 16			Sbai1A576T106.1	Ribosomal RNA adenine dimethylase
Sbai5A25T155.1	Xyloglucan endo-transglycosylase (XET) C-terminus			Sbai8C20T10.1	Ribosomal RNA adenine dimethylase
Sbai5A25T162.1	Glycosyl hydrolases family 16			Sbai7A231T98.1	Ribosomal_S17 N-terminal
Sbai5A25T162.1	Xyloglucan endo-transglycosylase (XET) C-terminus			Sbai7A294T127.1	Ribosomally synthesised peptide in actinomycetes
Sbai5A25T162.1	Resistin			Sbai3C59T9.1	Ribosome associated membrane protein RAMP4
Sbai5A25T165.1	WRKY DNA -binding domain			Sbai1C568T6.1	Ribosome biogenesis protein, C-terminal
Sbai5A25T165.1	Domain of unknown function (DUF4679)			Sbai3A444T131.1	Ribosome recycling factor
Sbai5A31T75.1	Protein tyrosine kinase			Sbai8C49T14.1	RIC1
Sbai5A31T75.1	Protein kinase domain			Sbai6A159T34.1	Ricin-type beta-trefoil lectin domain-like
Sbai5A31T75.1	S-locus glycoprotein domain			Sbai7C21T20.1	Ring finger domain
Sbai5A31T75.1	PAN-like domain			Sbai7P231T19.1	Ring finger domain
Sbai5A31T75.1	Domain of unknown function (DUF3403)			Sbai7P307T29.1	Ring finger domain
Sbai5A31T75.1	Phosphotransferase enzyme family			Sbai4C11T10.1	Ring finger domain
Sbai5A31T75.1	Haspin like kinase domain			Sbai4C345T16.1	Ring finger domain
Sbai5A31T75.1	Pre-SET motif			Sbai5A63T107.1	Ring finger domain
Sbai5A31T75.1	Protein of unknown function (DUF3188)			Sbai2C32T14.1	Ring finger domain
Sbai5C35T11.1	Protein tyrosine kinase			Sbai2P158T99.1	Ring finger domain
Sbai5C35T11.1	Protein kinase domain			Sbai2C255T2.1	Ring finger domain
Sbai5C35T11.1	D-mannose binding lectin			U8542C0T15.1	Ring finger domain
Sbai5C35T11.1	S-locus glycoprotein domain			Sbai3C51T2.1	Ring finger domain
Sbai5C35T11.1	PAN-like domain			Sbai3P258T20.1	Ring finger domain
Sbai5C35T11.1	Domain of unknown function (DUF3403)			Sbai1C20T5.1	Ring finger domain
Sbai5C35T11.1	Apical membrane antigen 1			Sbai1A179T80.1	Ring finger domain
Sbai5C35T11.1	Phosphotransferase enzyme family			Sbai1P612T68.1	Ring finger domain
Sbai5C35T11.1	Protein of unknown function (DUF3188)			Sbai8C14T23.1	Ring finger domain
Sbai5C35T11.1	Haspin like kinase domain			Sbai8A19T120.1	Ring finger domain
Sbai5C35T11.1	Putative Actinobacterial Holin-X, holin superfamily III			Sbai8C75T5.1	Ring finger domain
Sbai5C35T11.1	Trypsin Inhibitor like cysteine rich domain			Sbai8A103T96.1	Ring finger domain
Sbai5C35T11.1	Eukaryotic metallothionein			Sbai6A299T56.1	Ring finger domain
Sbai5A36T74.1	Protein tyrosine kinase			Sbai6P312T79.1	Ring finger domain
Sbai5A36T74.1	Protein kinase domain			Sbai2A160T87.1	RING-variant domain
Sbai5A36T74.1	D-mannose binding lectin			Sbai1C438T5.1	RINT-1 / TIP-1 family
Sbai5A36T74.1	S-locus glycoprotein domain			Sbai9A173T44.1	RIO1 family
Sbai5A36T74.1	PAN-like domain			Sbai9C208T12.1	RIO1 family
Sbai5A36T74.1	Domain of unknown function (DUF3403)			Sbai8A118T136.1	RmlD substrate binding domain
Sbai5A36T74.1	Phosphotransferase enzyme family			Sbai8A78T117.1	RNA binding motif
Sbai5A36T74.1	PQQ-like domain			Sbai4A3T163.1	RNA dependent RNA polymerase
Sbai5A36T74.1	Haspin like kinase domain			Sbai9C12T6.1	RNA dependent RNA polymerase
Sbai5A36T74.1	Archaebacterial flagellin			Sbai4A201T44.1	RNA polymerase beta subunit
Sbai5A36T74.1	Protein of unknown function (DUF3188)			Sbai4A385T78.1	RNA polymerase I-associated factor PAF67
Sbai5C38T9.1	DNA directed RNA polymerase, 7 kDa subunit			Sbai2C186T1.1	RNA polymerase II-binding domain.
Sbai5C38T9.1	Hydrogenase/urease nickel incorporation, metallochaperone, hypA			Sbai8C120T6.1	RNA polymerase Rpb1, domain 2
Sbai5C38T9.1	Nucleic-acid-binding protein containing Zn-ribbon domain (DUF2082)			Sbai1A529T58.1	RNA polymerase Rpb1, domain 5
Sbai5C38T9.1	Putative transposase DNA-binding domain			Sbai7A233T94.1	RNA polymerase Rpb2, domain 2
Sbai5C38T9.1	Double zinc ribbon			Sbai4C310T8.1	RNA polymerase Rpb2, domain 6
Sbai5C38T9.1	Predicted integral membrane zinc-ribbon metal-binding protein			Sbai3A78T154.1	RNA polymerase Rpb3/Rpb11 dimerisation domain
Sbai5C38T9.1	PhnA Zinc-Ribbon			Sbai1A596T110.1	RNA polymerase Rpb3/RpoA insert domain
Sbai5C38T9.1	Prokaryotic RING finger family 1			Sbai9A225T102.1	RNA polymerase Rpb8
Sbai5C38T9.1	zinc-ribbon domain			Sbai5A326T78.1	RNA polymerase Rpb8
Sbai5C38T9.1	Recombinase zinc beta ribbon domain			Sbai9P244T57.1	RNA polymerase Rpc34 subunit
Sbai5C38T9.1	PHD-finger			Sbai5A92T80.1	RNA pseudouridylate synthase
Sbai5C38T9.1	Putative Fe-S cluster			Sbai1A238T58.1	RNA pseudouridylate synthase
Sbai5C38T9.1	Zinc-ribbon containing domain			Sbai8A42T140.1	RNA pseudouridylate synthase
Sbai5C38T9.1	NADH pyrophosphatase zinc ribbon domain			Sbai3A23T114.1	RNA recognition motif 2
Sbai5C38T9.1	Probable zinc-ribbon domain			Sbai7A15T71.1	RNA recognition motif. (a.k.a. RRM, RBD, or RNP domain)
Sbai5C38T9.1	Uncharacterised protein family UPF0547			Sbai5C62T20.1	RNA recognition motif. (a.k.a. RRM, RBD, or RNP domain)
Sbai5C38T9.1	Zinc-finger of mitochondrial splicing suppressor 51			Sbai5A132T57.1	RNA recognition motif. (a.k.a. RRM, RBD, or RNP domain)
Sbai5C38T3.1	Endoplasmic Reticulum Oxidoreductin 1 (ERO1)			Sbai2A296T96.1	RNA recognition motif. (a.k.a. RRM, RBD, or RNP domain)
Sbai5C38T15.1	Chalcone-flavanone isomerase			Sbai2P332T82.1	RNA recognition motif. (a.k.a. RRM, RBD, or RNP domain)
Sbai5C38T15.1	Chalcone isomerase-like			Sbai2C479T17.1	RNA recognition motif. (a.k.a. RRM, RBD, or RNP domain)
Sbai5C38T15.1	Chalcone isomerase like			Sbai3C29T6.1	RNA recognition motif. (a.k.a. RRM, RBD, or RNP domain)
Sbai5A38T145.1	Polyprenyl synthetase			Sbai3C108T24.1	RNA recognition motif. (a.k.a. RRM, RBD, or RNP domain)
Sbai5A38T145.1	Phage Head-Tail Attachment			Sbai3C145T6.1	RNA recognition motif. (a.k.a. RRM, RBD, or RNP domain)
Sbai5A38T145.1	Heptaprenyl diphosphate synthase (HEPPP synthase) subunit 1			Sbai3A164T91.1	RNA recognition motif. (a.k.a. RRM, RBD, or RNP domain)
Sbai5C39T7.1	GDP-mannose 4,6 dehydratase			Sbai3A167T57.1	RNA recognition motif. (a.k.a. RRM, RBD, or RNP domain)
Sbai5C39T7.1	NAD dependent epimerase/dehydratase family			Sbai3C241T6.1	RNA recognition motif. (a.k.a. RRM, RBD, or RNP domain)
Sbai5C39T7.1	3-beta hydroxysteroid dehydrogenase/isomerase family			Sbai1A9T187.1	RNA recognition motif. (a.k.a. RRM, RBD, or RNP domain)
Sbai5C39T7.1	RmlD substrate binding domain			Sbai1A26T66.1	RNA recognition motif. (a.k.a. RRM, RBD, or RNP domain)
Sbai5C39T7.1	Male sterility protein			Sbai1A110T67.1	RNA recognition motif. (a.k.a. RRM, RBD, or RNP domain)
Sbai5C39T7.1	Polysaccharide biosynthesis protein			Sbai1A152T87.1	RNA recognition motif. (a.k.a. RRM, RBD, or RNP domain)
Sbai5C39T7.1	short chain dehydrogenase			Sbai1A166T102.1	RNA recognition motif. (a.k.a. RRM, RBD, or RNP domain)
Sbai5C39T7.1	NAD(P)H-binding			Sbai1A166T104.1	RNA recognition motif. (a.k.a. RRM, RBD, or RNP domain)
Sbai5C39T7.1	Saccharopine dehydrogenase NADP binding domain			Sbai1A173T115.1	RNA recognition motif. (a.k.a. RRM, RBD, or RNP domain)
Sbai5C39T7.1	Bacterial toxin 50			Sbai1A555T165.1	RNA recognition motif. (a.k.a. RRM, RBD, or RNP domain)
Sbai5C41T17.1	Protein of unknown function (DUF640)			Sbai1C583T6.1	RNA recognition motif. (a.k.a. RRM, RBD, or RNP domain)
Sbai5A42T79.1	Ubiquitin-conjugating enzyme			Sbai1A630T107.1	RNA recognition motif. (a.k.a. RRM, RBD, or RNP domain)
Sbai5A42T79.1	Prokaryotic E2 family B			Sbai1A674T80.1	RNA recognition motif. (a.k.a. RRM, RBD, or RNP domain)
Sbai5A42T79.1	UEV domain			U6138A0T163.1	RNA recognition motif. (a.k.a. RRM, RBD, or RNP domain)
Sbai5A42T79.1	RWD domain			Sbai8A12T127.1	RNA recognition motif. (a.k.a. RRM, RBD, or RNP domain)
Sbai5A43T115.1	Protein kinase domain			Sbai8A35T137.1	RNA recognition motif. (a.k.a. RRM, RBD, or RNP domain)
Sbai5A43T115.1	Protein tyrosine kinase			Sbai8C55T16.1	RNA recognition motif. (a.k.a. RRM, RBD, or RNP domain)
Sbai5A43T115.1	Phosphotransferase enzyme family			Sbai8A153T113.1	RNA recognition motif. (a.k.a. RRM, RBD, or RNP domain)
Sbai5C44T3.1	Ras family			Sbai8A160T81.1	RNA recognition motif. (a.k.a. RRM, RBD, or RNP domain)
Sbai5C44T3.1	Ras of Complex, Roc, domain of DAPkinase			Sbai8A282T28.1	RNA recognition motif. (a.k.a. RRM, RBD, or RNP domain)
Sbai5C44T3.1	ADP-ribosylation factor family			Sbai8A282T27.1	RNA recognition motif. (a.k.a. RRM, RBD, or RNP domain)
Sbai5C44T3.1	50S ribosome-binding GTPase			Sbai6A1T176.1	RNA recognition motif. (a.k.a. RRM, RBD, or RNP domain)
Sbai5C44T3.1	RsgA GTPase			Sbai6A296T54.1	RNA recognition motif. (a.k.a. RRM, RBD, or RNP domain)
Sbai5C44T3.1	Elongation factor Tu GTP binding domain			Sbai3A119T67.1	RNase P subunit p30
Sbai5C44T3.1	AAA domain			Sbai9A256T222.1	RNB domain
Sbai5C44T3.1	Gtr1/RagA G protein conserved region			Sbai3C264T16.1	RRM in Demeter
Sbai5C44T3.1	AAA ATPase domain			Sbai1C403T17.1	rRNA processing/ribosome biogenesis
Sbai5C44T3.1	ABC transporter			Sbai1A675T90.1	rRNA-processing arch domain
Sbai5C44T3.1	Signal recognition particle receptor beta subunit			Sbai9A134T58.1	Rtr1/RPAP2 family
Sbai5C44T3.1	Membrane bound FAD containing D-sorbitol dehydrogenase			Sbai1C618T4.1	Rubber elongation factor protein (REF)
Sbai5C44T3.1	Protein of unknown function (DUF3234)			Sbai8A141T169.1	Rubber elongation factor protein (REF)
Sbai5C44T3.1	AAA domain (dynein-related subfamily)			Sbai8C133T8.1	RWD domain
Sbai5C44T3.1	AAA domain, putative AbiEii toxin, Type IV TA system			Sbai3A432T50.1	S4 domain
Sbai5C44T20.1	ATPase family associated with various cellular activities (AAA)			Sbai2C293T0.1	SacI homology domain
Sbai5C44T20.1	PHD-like zinc-binding domain			Sbai1C546T16.1	SacI homology domain
Sbai5C44T20.1	PHD-zinc-finger like domain			Sbai3C445T40.1	SAD/SRA domain
Sbai5C44T20.1	AAA ATPase domain			Sbai6A1T189.1	Sad1 / UNC-like C-terminal
Sbai5C44T20.1	IstB-like ATP binding protein			Sbai7A31T54.1	S-adenosyl-L-homocysteine hydrolase
Sbai5C44T20.1	AAA domain (Cdc48 subfamily)			Sbai3P215T37.1	S-adenosylmethionine synthetase, central domain
Sbai5C44T20.1	AAA domain			Sbai9C5T6.1	S-adenosylmethionine synthetase, N-terminal domain
Sbai5C44T20.1	AAA domain (dynein-related subfamily)			Sbai3A254T123.1	S-adenosylmethionine synthetase, N-terminal domain
Sbai5A45T106.1	bHLH-MYC and R2R3-MYB transcription factors N-terminal			Sbai7C12T24.1	Salt stress response/antifungal
Sbai5C45T11.1	Proteasome non-ATPase 26S subunit			Sbai1A375T62.1	Salt stress response/antifungal
Sbai5C45T11.1	HEAT repeat			Sbai2P314T23.1	SAM dependent carboxyl methyltransferase
Sbai5C45T11.1	Cell differentiation family, Rcd1-like			Sbai8C87T3.1	Sas10/Utp3/C1D family
Sbai5C45T11.1	HEAT-like repeat			Sbai4C355T8.1	SCAMP family
Sbai5C45T11.1	Armadillo/beta-catenin-like repeat			Sbai4A357T89.1	SCAMP family
Sbai5C47T12.1	Cytochrome C oxidase copper chaperone (COX17)			Sbai3A37T110.1	SCAMP family
Sbai5A47T119.1	Protein kinase domain			Sbai1C219T9.1	Scd6-like Sm domain
Sbai5A47T119.1	Protein tyrosine kinase			Sbai4A287T109.1	SCO1/SenC
Sbai5A47T122.1	Protein kinase domain			Sbai4C81T9.1	Sec1 family
Sbai5A47T122.1	Protein tyrosine kinase			Sbai1C391T14.1	Sec1 family
Sbai5A47T122.1	Kinase-like			Sbai8A29T170.1	Sec1 family
Sbai5A47T122.1	Ultra-violet resistance protein B			Sbai8A137T143.1	Sec23/Sec24 trunk domain
Sbai5A47T122.1	Seadornavirus VP7			Sbai8A126T87.1	Sec23-binding domain of Sec16
Sbai5C47T18.1	Protein kinase domain			Sbai2A120T111.1	Sec34-like family
Sbai5C47T18.1	Protein tyrosine kinase			Sbai5C275T7.1	Sec63 Brl domain
Sbai5C47T18.1	Phosphotransferase enzyme family			Sbai6A319T172.1	Sec63 Brl domain
Sbai5C47T18.1	Kinase-like			Sbai1C207T4.1	Sec7 domain
Sbai5C47T18.1	Seadornavirus VP7			Sbai1C632T1.1	Sec7 domain
Sbai5C47T18.1	Kinetochore Sim4 complex subunit FTA2			Sbai2C16T5.1	SecY translocase
Sbai5A48T50.1	ATPase family associated with various cellular activities (AAA)			Sbai3A26T112.1	SecY translocase
Sbai5A48T50.1	AAA domain (dynein-related subfamily)			Sbai5P385T51.1	Seed dormancy control
Sbai5A48T50.1	AAA ATPase domain			Sbai2C34T7.1	Seed dormancy control
Sbai5A48T50.1	AAA domain (Cdc48 subfamily)			Sbai1P470T16.1	Seed dormancy control
Sbai5A48T50.1	AAA domain			Sbai1C569T5.1	Seed dormancy control
Sbai5A48T50.1	Cell division protein 48 (CDC48), domain 2			Sbai8C204T1.1	Seed maturation protein
Sbai5A48T50.1	TIP49 C-terminus			Sbai2A7T138.1	Sel1 repeat
Sbai5A48T50.1	Holliday junction DNA helicase ruvB N-terminus			Sbai1A184T69.1	Sel1 repeat
Sbai5A48T50.1	Magnesium chelatase, subunit ChlI			Sbai6C105T6.1	SelR domain
Sbai5A48T50.1	IstB-like ATP binding protein			Sbai4A24T98.1	Semialdehyde dehydrogenase, dimerisation domain
Sbai5A48T50.1	RNA helicase			Sbai8A13T186.1	Semialdehyde dehydrogenase, NAD binding domain
Sbai5A48T50.1	ABC transporter			Sbai3C50T0.1	Senescence regulator
Sbai5A48T50.1	Cell division protein 48 (CDC48), N-terminal domain			Sbai8A25T154.1	Senescence-associated protein
Sbai5A48T50.1	Sigma-54 interaction domain			Sbai5A153T75.1	Septum formation initiator
Sbai5A48T50.1	ATPase domain predominantly from Archaea			Sbai5A95T94.1	Serine aminopeptidase, S33
Sbai5A48T50.1	KaiC			Sbai2A240T83.1	Serine aminopeptidase, S33
Sbai5A48T50.1	NACHT domain			Sbai2C416T15.1	Serine aminopeptidase, S33
Sbai5A48T50.1	P-loop containing region of AAA domain			Sbai7P235T40.1	Serine carboxypeptidase
Sbai5A48T50.1	PhoH-like protein			Sbai7A239T78.1	Serine carboxypeptidase
Sbai5A48T50.1	Threonylcarbamoyl adenosine biosynthesis protein TsaE			Sbai2C278T6.1	Serine carboxypeptidase S28
Sbai5A48T50.1	Cytidylate kinase			Sbai1P578T87.1	Serine endopeptidase inhibitors
Sbai5A48T50.1	Type III restriction enzyme, res subunit			Sbai7A87T28.1	Serine incorporator (Serinc)
Sbai5A48T50.1	Parvovirus non-structural protein NS1			Sbai3C71T5.1	Serpin (serine protease inhibitor)
Sbai5A48T50.1	NB-ARC domain			Sbai2C212T9.1	SET domain
Sbai5A48T50.1	Uncharacterized conserved protein (DUF2075)			Sbai8A237T32.1	SET domain
Sbai5C48T12.1	1,3-beta-glucan synthase component			Sbai6A24T114.1	SET domain
Sbai5C48T12.1	Phage tail base-plate attachment protein of Caudovirales ORF16			Sbai1C658T3.1	Seven in absentia protein family
Sbai5A49T117.1	PPR repeat family			Sbai2C104T9.1	SGS domain
Sbai5A49T117.1	PPR repeat			Sbai1C175T17.1	SGS domain
Sbai5A49T117.1	Pentatricopeptide repeat domain			Sbai8A2T120.1	Shikimate / quinate 5-dehydrogenase
Sbai5A49T117.1	Pentacotripeptide-repeat region of PRORP			Sbai1C177T18.1	ShK domain-like
Sbai5A49T117.1	Evolutionarily conserved signalling intermediate in Toll pathway			Sbai4A149T77.1	short chain dehydrogenase
Sbai5C49T11.1	Leucine rich repeat			Sbai4A150T76.1	short chain dehydrogenase
Sbai5C49T11.1	Leucine Rich repeats (2 copies)			Sbai5A138T60.1	short chain dehydrogenase
Sbai5C49T11.1	Leucine-rich repeat			Sbai8A12T122.1	short chain dehydrogenase
Sbai5C49T11.1	Leucine rich repeats (6 copies)			Sbai2A32T107.1	Sigma 54 modulation/S30EA ribosomal protein C terminus
Sbai5C49T11.1	Cell-cycle alteration and expression-elevated protein in tumour			Sbai9A121T37.1	Signal peptidase, peptidase S26
Sbai5C49T11.1	Domain of unknown function (DUF3557)			Sbai5A11T133.1	Signal peptide peptidase
Sbai5C49T11.1	Transcription termination and cleavage factor C-terminal			Sbai9A201T79.1	Signal recognition particle 14kD protein
Sbai5C49T11.1	Protein of unknown function (DUF2688)			Sbai8A206T104.1	Signal recognition particle 9 kDa protein (SRP9)
Sbai5A49T125.1	CBS domain			Sbai2A276T71.1	Signal recognition particle, alpha subunit, N-terminal
Sbai5A49T125.1	Coactivator-associated arginine methyltransferase 1 N terminal			Sbai8A41T107.1	Single-strand binding protein family
Sbai5A49T125.1	Hexokinase			Sbai1C652T1.1	SIS domain
Sbai5A49T123.1	Mlo family			Sbai2A184T88.1	Sister chromatid cohesion protein Dcc1
Sbai5A49T123.1	Predicted membrane protein (DUF2105)			Sbai3C112T19.1	SIT4 phosphatase-associated protein
Sbai5A53T88.1	ABC1 family			Sbai1C680T10.1	Skp1 family, dimerisation domain
Sbai5A53T88.1	Phosphotransferase enzyme family			Sbai6C266T9.1	Skp1 family, dimerisation domain
Sbai5A53T88.1	RIO1 family			Sbai6C270T0.1	Skp1 family, dimerisation domain
Sbai5A53T88.1	Protein tyrosine kinase			Sbai3C43T5.1	S-locus glycoprotein domain
Sbai5A57T86.1	Protein kinase domain			Sbai1C76T8.1	S-locus glycoprotein domain
Sbai5A57T86.1	Protein tyrosine kinase			Sbai1P273T19.1	Small hydrophilic plant seed protein
Sbai5A57T86.1	D-mannose binding lectin			Sbai9A260T159.1	SNARE associated Golgi protein
Sbai5A57T86.1	S-locus glycoprotein domain			Sbai1A150T58.1	SNARE associated Golgi protein
Sbai5A57T86.1	PAN-like domain			Sbai8A120T139.1	SNARE associated Golgi protein
Sbai5A57T86.1	Domain of unknown function (DUF3403)			Sbai8A82T121.1	SNARE domain
Sbai5A57T86.1	Haspin like kinase domain			Sbai5A72T42.1	Snare region anchored in the vesicle membrane C-terminus
Sbai5A57T86.1	Receptor serine/threonine kinase			Sbai7A304T153.1	SNF2 family N-terminal domain
Sbai5A57T86.1	Phosphotransferase enzyme family			Sbai2C27T6.1	SNF2 family N-terminal domain
Sbai5C58T2.1	Protein tyrosine kinase			Sbai8C178T1.1	SNF2 family N-terminal domain
Sbai5C58T2.1	Protein kinase domain			Sbai8C211T13.1	SNF2 family N-terminal domain
Sbai5C58T2.1	D-mannose binding lectin			Sbai4A168T30.1	SnoaL-like domain
Sbai5C58T2.1	S-locus glycoprotein domain			Sbai5A87T113.1	snoRNA binding domain, fibrillarin
Sbai5C58T2.1	PAN-like domain			Sbai7A274T54.1	Sodium Bile acid symporter family
Sbai5C58T2.1	EF-hand domain pair			Sbai7A275T69.1	Sodium Bile acid symporter family
Sbai5C58T2.1	Domain of unknown function (DUF3403)			Sbai7A265T64.1	Sodium/calcium exchanger protein
Sbai5C58T2.1	Phosphotransferase enzyme family			Sbai1A613T122.1	Sodium/calcium exchanger protein
Sbai5C58T2.1	EF hand			Sbai8C53T4.1	Sodium/hydrogen exchanger family
Sbai5C58T2.1	PAN domain			Sbai8C142T1.1	Sodium/hydrogen exchanger family
Sbai5C58T2.1	Haspin like kinase domain			Sbai2A151T84.1	SOH1
Sbai5C58T2.1	Cytoskeletal-regulatory complex EF hand			Sbai3A275T106.1	Soluble NSF attachment protein, SNAP
Sbai5C58T2.1	Cadmium resistance transporter			Sbai1C267T4.1	Soluble NSF attachment protein, SNAP
Sbai5A58T70.1	Helix-loop-helix DNA-binding domain			Sbai1A572T76.1	Spatacsin C-terminus
Sbai5A58T70.1	Mitochondrial import receptor subunit Tom22			Sbai1A121T118.1	Spc97 / Spc98 family
Sbai5C59T5.1	Protein tyrosine kinase			Sbai1C664T2.1	Special lobe-specific silk protein SSP160
Sbai5C59T5.1	Protein kinase domain			Sbai2A342T106.1	Spermatogenesis-associated protein 24
Sbai5C59T5.1	ABC1 family			Sbai1C61T8.1	Splicing factor 1 helix-hairpin domain
Sbai5C59T5.1	Domain of unknown function (DUF4293)			Sbai9C235T15.1	Splicing factor 3B subunit 10 (SF3b10)
Sbai5C59T5.1	Kinase-like			Sbai9C197T2.1	SPRY domain
Sbai5C59T5.1	Phosphotransferase enzyme family			Sbai6A294T77.1	SPRY domain
Sbai5C59T5.1	Haspin like kinase domain			Sbai7A10T107.1	SPX domain
Sbai5C59T5.1	Transmembrane alpha-helix domain			Sbai9C234T11.1	SPX domain
Sbai5C59T11.1	GRAS domain family			Sbai1P680T62.1	Squalene/phytoene synthase
Sbai5C60T8.1	N-terminal region of Chorein or VPS13			Sbai8A20T119.1	Squalene/phytoene synthase
Sbai5C60T8.1	Vacuolar sorting-associated protein 13, N-terminal			Sbai2A289T100.1	Squalene-hopene cyclase C-terminal domain
Sbai5C60T8.1	ABC transporter C-terminal domain			Sbai3C21T19.1	SRF-type transcription factor (DNA-binding and dimerisation domain)
Sbai5A62T150.1	BT1 family			Sbai3C21T22.1	SRF-type transcription factor (DNA-binding and dimerisation domain)
Sbai5A62T150.1	Major Facilitator Superfamily			Sbai3A155T71.1	SRP72 RNA-binding domain
Sbai5A62T150.1	Vacuole effluxer Atg22 like			Sbai1C348T15.1	SSXT protein (N-terminal region)
Sbai5A62T150.1	Transglycosylase associated protein			Sbai5C100T19.1	Staphylococcal nuclease homologue
Sbai5C62T22.1	Protein of unknown function (DUF2749)			Sbai3C27T17.1	Steroid receptor coactivator
Sbai5C62T22.1	AT hook motif			Sbai1A299T32.1	Stress up-regulated Nod 19
Sbai5C62T22.1	Centriole, cilia and spindle-associated			Sbai1A669T98.1	Striatin family
Sbai5A62T157.1	Iron/zinc purple acid phosphatase-like protein C			Sbai2A296T93.1	Strictosidine synthase
Sbai5A62T157.1	Calcineurin-like phosphoesterase			Sbai2A88T57.1	Subtilase family
Sbai5A62T157.1	Purple acid Phosphatase, N-terminal domain			Sbai2C377T13.1	Subtilase family
Sbai5A62T157.1	Calcineurin-like phosphoesterase superfamily domain			Sbai1C517T18.1	Subtilase family
Sbai5A62T157.1	Bacterial capsule synthesis protein PGA_cap			Sbai8C25T0.1	Subtilase family
Sbai5C62T21.1	DEAD/DEAH box helicase			Sbai8C119T21.1	Subtilase family
Sbai5C62T21.1	Helicase conserved C-terminal domain			Sbai8A212T104.1	Subtilase family
Sbai5C62T21.1	Domain of unknown function (DUF4217)			Sbai6C270T1.1	Subtilase family
Sbai5C62T21.1	CDC45-like protein			Sbai6C300T0.1	Subtilase family
Sbai5C62T20.1	RNA recognition motif. (a.k.a. RRM, RBD, or RNP domain)			Sbai7A143T56.1	Sugar (and other) transporter
Sbai5C62T20.1	Cytosolic domain of 10TM putative phosphate transporter			Sbai7A144T37.1	Sugar (and other) transporter
Sbai5C62T20.1	CRISPR-associated protein (Cas_Cas2CT1978)			Sbai9A10T68.1	Sugar (and other) transporter
Sbai5C63T4.1	ATP synthase			Sbai9C89T10.1	Sugar (and other) transporter
Sbai5A63T107.1	Ring finger domain			Sbai9A211T125.1	Sugar (and other) transporter
Sbai5A63T107.1	RING-like zinc finger			Sbai5A11T131.1	Sugar (and other) transporter
Sbai5A63T107.1	Zinc finger, C3HC4 type (RING finger)			Sbai2C416T1.1	Sugar (and other) transporter
Sbai5A63T107.1	RING-H2 zinc finger domain			Sbai6A148T69.1	Sugar (and other) transporter
Sbai5A63T107.1	zinc-RING finger domain			Sbai1A167T85.1	Sugar-tranasporters, 12 TM
Sbai5A63T107.1	RING-type zinc-finger			Sbai1A169T84.1	Sugar-tranasporters, 12 TM
Sbai5A63T107.1	Prokaryotic RING finger family 4			Sbai2C134T6.1	Sulfate permease family
Sbai5A63T107.1	Anaphase-promoting complex subunit 11 RING-H2 finger			Sbai5A353T30.1	Sulfite exporter TauE/SafE
Sbai5A63T107.1	FANCL C-terminal domain			Sbai2C137T7.1	Sulfite exporter TauE/SafE
Sbai5A63T107.1	Zinc-ribbon, C4HC2 type			Sbai7C20T2.1	Sulfotransferase domain
Sbai5A63T107.1	RING-variant domain			Sbai2C172T16.1	Sulfotransferase domain
Sbai5A63T107.1	RING/Ubox like zinc-binding domain			Sbai1P213T81.1	Sulfotransferase domain
Sbai5A63T107.1	zinc RING finger of MSL2			Sbai3A206T77.1	Suppressor of forked protein (Suf)
Sbai5A63T107.1	Protein of unknown function (DUF2717)			Sbai8A87T108.1	Surp module
Sbai5A63T107.1	YMGG-like Gly-zipper			Sbai8A134T72.1	Survival motor neuron protein (SMN)
Sbai5A63T107.1	Glycine zipper			Sbai1A402T107.1	SUZ domain
Sbai5A63T107.1	Protein of unknown function (DUF1269)			Sbai2P424T18.1	SWIM zinc finger
Sbai5A63T111.1	Tetraacyldisaccharide-1-P 4'-kinase			Sbai5A5T131.1	Syntaxin
Sbai5C63T14.1	Translation initiation factor SUI1			Sbai3P231T43.1	Syntaxin
Sbai5C63T14.1	Mitochondrial large subunit ribosomal protein (Img2)			Sbai3C231T19.1	TatD related DNase
Sbai5C63T14.1	Domain of Unknown function (DUF542)			Sbai1A219T122.1	Taurine catabolism dioxygenase TauD, TfdA family
Sbai5A63T114.1	Bromodomain			Sbai3P250T52.1	TCP family transcription factor
Sbai5A63T114.1	Turkey astrovirus capsid protein			Sbai1P201T79.1	TCP family transcription factor
Sbai5A64T90.1	Cell differentiation family, Rcd1-like			Sbai1P430T30.1	TCP family transcription factor
Sbai5C64T13.1	Protein kinase domain			Sbai7C83T8.1	TCP-1/cpn60 chaperonin family
Sbai5C64T13.1	Protein tyrosine kinase			Sbai4A402T31.1	TCP-1/cpn60 chaperonin family
Sbai5C64T13.1	Kinase-like			Sbai2C5T24.1	TCP-1/cpn60 chaperonin family
Sbai5C64T13.1	Phosphotransferase enzyme family			Sbai2C147T1.1	TCP-1/cpn60 chaperonin family
Sbai5C64T13.1	RIO1 family			Sbai2C443T11.1	TCP-1/cpn60 chaperonin family
Sbai5A64T92.1	Histidine biosynthesis protein			Sbai8A172T72.1	TCP-1/cpn60 chaperonin family
Sbai5A64T92.1	Glutamine amidotransferase class-I			Sbai8C44T16.1	Telomere stability and silencing
Sbai5A64T92.1	CobB/CobQ-like glutamine amidotransferase domain			Sbai7A231T96.1	Telomere-capping, CST complex subunit
Sbai5A64T92.1	SNO glutamine amidotransferase family			Sbai8C213T7.1	TENA/THI-4/PQQC family
Sbai5A64T92.1	Peptidase C26			Sbai8A227T61.1	TENA/THI-4/PQQC family
Sbai5A64T92.1	Nitronate monooxygenase			Sbai8P227T45.1	TENA/THI-4/PQQC family
Sbai5C65T5.1	Glycosyl hydrolases family 17			Sbai5C5T8.1	TerB-C domain
Sbai5C65T5.1	X8 domain			Sbai3A66T98.1	Terpene synthase family, metal binding domain
Sbai5C65T13.1	GrpE			Sbai8A87T115.1	Terpene synthase family, metal binding domain
Sbai5C65T13.1	Mut7-C RNAse domain			Sbai8A87T116.1	Terpene synthase, N-terminal domain
Sbai5C65T13.1	Vta1 like			Sbai8C88T4.1	Terpene synthase, N-terminal domain
Sbai5C65T13.1	Protein of unknown function (DUF4446)			Sbai8A88T104.1	Terpene synthase, N-terminal domain
Sbai5A66T112.1	Calcineurin-like phosphoesterase			Sbai5A63T111.1	Tetraacyldisaccharide-1-P 4'-kinase
Sbai5A66T112.1	Serine-threonine protein phosphatase N-terminal domain			Sbai2P312T35.1	Tetraspanin family
Sbai5A66T112.1	Calcineurin-like phosphoesterase superfamily domain			Sbai7A201T74.1	Tetratricopeptide repeat
Sbai5C66T14.1	Membrane bound O-acyl transferase family			Sbai7A221T145.1	Tetratricopeptide repeat
Sbai5C66T14.1	MBOAT, membrane-bound O-acyltransferase family			Sbai4C81T4.1	Tetratricopeptide repeat
Sbai5A67T93.1	Uncharacterised protein family (UPF0041)			Sbai4C180T6.1	Tetratricopeptide repeat
Sbai5A67T93.1	Membrane-associating domain			Sbai9P156T20.1	Tetratricopeptide repeat
Sbai5C68T6.1	Pollen proteins Ole e I like			Sbai5A374T73.1	Tetratricopeptide repeat
Sbai5A69T120.1	Microtubule-binding protein MIP-T3			Sbai2A232T108.1	Tetratricopeptide repeat
Sbai5A69T120.1	Domain of Unknown Function (DUF913)			Sbai2C283T11.1	Tetratricopeptide repeat
Sbai5A69T120.1	High-temperature-induced dauer-formation protein			Sbai3A188T68.1	Tetratricopeptide repeat
Sbai5A69T120.1	Aspartyl beta-hydroxylase N-terminal region			Sbai3A346T27.1	Tetratricopeptide repeat
Sbai5C71T3.1	Protein tyrosine kinase			Sbai1C490T6.1	Tetratricopeptide repeat
Sbai5C71T3.1	Protein kinase domain			Sbai1A668T82.1	Tetratricopeptide repeat
Sbai5C71T3.1	PB1 domain			Sbai8A29T164.1	Tetratricopeptide repeat
Sbai5C71T8.1	Protein kinase domain			Sbai8C149T17.1	Tetratricopeptide repeat
Sbai5C71T8.1	Protein tyrosine kinase			Sbai8A191T53.1	Tetratricopeptide repeat
Sbai5C71T8.1	Di-glucose binding within endoplasmic reticulum			Sbai7A302T98.1	TFIIE alpha subunit
Sbai5C71T8.1	Leucine rich repeat			Sbai9P248T83.1	TFIIS helical bundle-like domain
Sbai5C71T8.1	Leucine Rich repeats (2 copies)			Sbai2P434T35.1	Thaumatin family
Sbai5C71T8.1	Phosphotransferase enzyme family			Sbai1A549T112.1	Thaumatin family
Sbai5C71T8.1	Protein of unknown function (DUF4448)			Sbai1P549T55.1	Thaumatin family
Sbai5C71T8.1	Haspin like kinase domain			Sbai8C36T12.1	Thaumatin family
Sbai5C71T8.1	DAP10 membrane protein			Sbai2A28T96.1	Thiamine pyrophosphate enzyme, N-terminal TPP binding domain
Sbai5C71T8.1	Mid2 like cell wall stress sensor			Sbai2A204T146.1	Thioesterase superfamily
Sbai5C71T8.1	Carbohydrate-binding protein of the ER			Sbai8A147T192.1	Thioesterase superfamily
Sbai5C71T8.1	TMEM154 protein family			Sbai7C262T3.1	Thiolase, N-terminal domain
Sbai5C71T8.1	Transmembrane alpha-helix domain			Sbai3P116T67.1	Thioredoxin
Sbai5C71T0.1	LEM3 (ligand-effect modulator 3) family / CDC50 family			Sbai8A198T166.1	Thioredoxin
Sbai5C71T10.1	GRAS domain family			Sbai6A68T111.1	Thioredoxin
Sbai5A72T42.1	Snare region anchored in the vesicle membrane C-terminus			Sbai1A541T96.1	Thymidylate synthase
Sbai5A72T42.1	Domain of unknown function (DUF5089)			Sbai5A142T21.1	tify domain
Sbai5A72T42.1	Membrane fusion protein Use1			Sbai8P160T38.1	Tim10/DDP family zinc finger
Sbai5C73T20.1	PPR repeat family			Sbai9C14T2.1	Tim17/Tim22/Tim23/Pmp24 family
Sbai5C73T20.1	PPR repeat			Sbai5P127T112.1	Tim17/Tim22/Tim23/Pmp24 family
Sbai5C73T20.1	Pentatricopeptide repeat domain			Sbai2A35T116.1	Tim17/Tim22/Tim23/Pmp24 family
Sbai5C73T20.1	Pentacotripeptide-repeat region of PRORP			Sbai2P182T82.1	Tim17/Tim22/Tim23/Pmp24 family
Sbai5C73T20.1	Mitochondrial ATPase expression			Sbai2A355T58.1	Tim17/Tim22/Tim23/Pmp24 family
Sbai5C73T20.1	Tetratricopeptide repeat			Sbai2C261T10.1	Tim44-like domain
Sbai5C73T20.1	Sensor_kinase_SpoOB-type, alpha-helical domain			Sbai3A114T144.1	TIP49 C-terminus
Sbai5C73T20.1	Coxiella burnetii protein of unknown function (DUF762)			Sbai9C255T19.1	TLC domain
Sbai5C73T20.1	beta-keto acid cleavage enzyme			Sbai1A217T141.1	TLC domain
Sbai5C73T20.1	Death domain			Sbai1P478T92.1	TMEM125 protein family
Sbai5C73T20.1	Radical SAM superfamily			Sbai2A298T86.1	TMEM192 family
Sbai5C73T20.1	Vps16, C-terminal region			Sbai5P187T21.1	TNP1/EN/SPM transposase
Sbai5C73T20.1	Desulfoferrodoxin			Sbai5A2T123.1	Topoisomerase II-associated protein PAT1
Sbai5A74T94.1	NLI interacting factor-like phosphatase			Sbai3C11T8.1	Toprim domain
Sbai5C75T0.1	Universal stress protein family			Sbai8A14T153.1	TPL-binding domain in jasmonate signalling
Sbai5C75T0.1	Cell-cycle sustaining, positive selection,			Sbai2C150T3.1	Transcription factor regulating root and shoot growth via Pin3
Sbai5A76T63.1	BSD domain			Sbai7A235T72.1	Transcription factor S-II (TFIIS)
Sbai5A76T63.1	Protein of unknown function (DUF3018)			Sbai2C202T10.1	Transcription factor TFIIB repeat
Sbai5A76T65.1	HOOK protein			Sbai8A198T161.1	Transcription factor TFIID (or TATA-binding protein, TBP)
Sbai5A76T65.1	Viral A-type inclusion protein repeat			Sbai3P273T28.1	Transcriptional repressor, ovate
Sbai5A76T65.1	GDP/GTP exchange factor Sec2p			Sbai7C301T3.1	Transferase family
Sbai5A76T65.1	Fez1			Sbai7A301T127.1	Transferase family
Sbai5A76T65.1	Protein of unknown function (DUF2730)			Sbai5C6T4.1	Transferase family
Sbai5A76T65.1	Spc7 kinetochore protein			Sbai5C6T3.1	Transferase family
Sbai5A76T65.1	IncA protein			Sbai5C103T13.1	Transferase family
Sbai5A76T65.1	Protein of unknown function (DUF1664)			Sbai5A104T38.1	Transferase family
Sbai5A76T65.1	COG (conserved oligomeric Golgi) complex component, COG2			Sbai2C109T4.1	Transferase family
Sbai5A76T65.1	Nucleopolyhedrovirus P10 protein			Sbai2A112T95.1	Transferase family
Sbai5A76T65.1	Seryl-tRNA synthetase N-terminal domain			Sbai2P274T101.1	Transferase family
Sbai5A76T65.1	Plant protein of unknown function (DUF641)			Sbai2P274T47.1	Transferase family
Sbai5A76T65.1	HBS1 N-terminus			Sbai3C179T20.1	Transferase family
Sbai5A76T65.1	Bone marrow stromal antigen 2			Sbai8P182T76.1	Transferase family
Sbai5A76T65.1	Uncharacterized conserved protein (DUF2203)			Sbai6C93T11.1	Transferase family
Sbai5A76T65.1	ABC transporter C-terminal domain			Sbai5C93T7.1	Transketolase, pyrimidine binding domain
Sbai5A79T111.1	Protein tyrosine kinase			Sbai1C660T3.1	Transketolase, pyrimidine binding domain
Sbai5A79T111.1	Protein kinase domain			Sbai5C63T14.1	Translation initiation factor SUI1
Sbai5A79T111.1	Wall-associated receptor kinase galacturonan-binding			Sbai7A229T84.1	Translationally controlled tumour protein
Sbai5A79T111.1	Phosphotransferase enzyme family			Sbai7A229T85.1	Translationally controlled tumour protein
Sbai5A79T111.1	Wall-associated receptor kinase C-terminal			Sbai4A267T170.1	Translin family
Sbai5A79T111.1	Kinase-like			Sbai8A21T122.1	Translocon-associated protein (TRAP), alpha subunit
Sbai5A79T111.1	ABC1 family			Sbai2A46T90.1	Translocon-associated protein beta (TRAPB)
Sbai5A79T111.1	Lipopolysaccharide kinase (Kdo/WaaP) family			Sbai2A21T72.1	Transmembrane amino acid transporter protein
Sbai5A81T80.1	NB-ARC domain			Sbai3A193T99.1	Transmembrane amino acid transporter protein
Sbai5A81T80.1	AAA domain			Sbai3A444T136.1	Transmembrane amino acid transporter protein
Sbai5A81T80.1	AAA ATPase domain			Sbai3C444T12.1	Transmembrane amino acid transporter protein
Sbai5A81T80.1	Late blight resistance protein R1			Sbai1C11T10.1	Transmembrane amino acid transporter protein
Sbai5A81T80.1	RNA helicase			Sbai1C242T15.1	Transmembrane amino acid transporter protein
Sbai5A81T80.1	Holliday junction DNA helicase ruvB N-terminus			Sbai1A400T66.1	Transmembrane amino acid transporter protein
Sbai5A81T80.1	SRP54-type protein, GTPase domain			Sbai8A25T160.1	Transmembrane amino acid transporter protein
Sbai5A81T80.1	Sensor domain of alginate biosynthesis sensor protein KinB			Sbai8A28T149.1	Transmembrane amino acid transporter protein
Sbai5A81T80.1	ArgK protein			Sbai6A70T100.1	Transmembrane amino acid transporter protein
Sbai5A81T80.1	N-terminal domain on NACHT_NTPase and P-loop NTPases			Sbai9A259T142.1	Transmembrane protein 18
Sbai5A81T80.1	Leucine rich repeat			Sbai1C543T4.1	Transmembrane protein family 72
Sbai5C81T0.1	Membrane transport protein			Sbai7A255T61.1	Transmembrane proteins 14C
Sbai5A87T113.1	snoRNA binding domain, fibrillarin			Sbai2A71T77.1	Trehalose-phosphatase
Sbai5A87T113.1	NOP5NT (NUC127) domain			Sbai2P371T57.1	Treponema clustered lipoprotein (Trep_dent_lipo)
Sbai5C88T9.1	Cytochrome P450			Sbai8A159T141.1	Triosephosphate isomerase
Sbai5C88T20.1	Protein of unknown function, DUF538			Sbai4P377T43.1	Triose-phosphate Transporter family
Sbai5A89T93.1	Phosphoesterase family			Sbai9A256T206.1	Triose-phosphate Transporter family
Sbai5A89T93.1	Sulfatase			Sbai2A19T102.1	Triose-phosphate Transporter family
Sbai5C91T4.1	DHHC palmitoyltransferase			Sbai1A80T77.1	Triose-phosphate Transporter family
Sbai5A92T80.1	RNA pseudouridylate synthase			Sbai6A66T28.1	Triose-phosphate Transporter family
Sbai5C93T7.1	Transketolase, pyrimidine binding domain			Sbai3A114T146.1	tRNA (Uracil-5-)-methyltransferase
Sbai5C93T7.1	Transketolase, C-terminal domain			Sbai3P116T51.1	tRNA intron endonuclease, N-terminal domain
Sbai5C95T3.1	NF-X1 type zinc finger			Sbai9A215T109.1	tRNA pseudouridine synthase
Sbai5C95T3.1	R3H domain			Sbai2C251T8.1	tRNA pseudouridine synthase
Sbai5C95T3.1	Nuclear cap-binding protein subunit 3			Sbai6A101T66.1	tRNA pseudouridine synthase
Sbai5A95T88.1	PPR repeat family			Sbai9A260T163.1	tRNA synthetase B5 domain
Sbai5A95T88.1	PPR repeat			Sbai9A2T121.1	tRNA synthetases class I (E and Q), catalytic domain
Sbai5A95T88.1	Pentacotripeptide-repeat region of PRORP			Sbai7P171T12.1	tRNA synthetases class I (I, L, M and V)
Sbai5A95T88.1	Pentatricopeptide repeat domain			Sbai3A148T66.1	tRNA synthetases class I (I, L, M and V)
Sbai5A95T88.1	Region in Clathrin and VPS			Sbai1P243T71.1	tRNA synthetases class I (I, L, M and V)
Sbai5A95T90.1	B-cell receptor-associated protein 31-like			Sbai4A404T45.1	tRNA synthetases class I (W and Y)
Sbai5A95T90.1	Domain of unknown function (DUF4892)			Sbai1P608T95.1	Trypsin and protease inhibitor
Sbai5A95T94.1	Serine aminopeptidase, S33			Sbai1A372T108.1	Trypsin-like peptidase domain
Sbai5A95T94.1	alpha/beta hydrolase fold			Sbai1A626T46.1	Trypsin-like peptidase domain
Sbai5A95T94.1	Alpha/beta hydrolase family			Sbai6A82T67.1	Tub family
Sbai5A95T94.1	Lipid-droplet associated hydrolase			Sbai4A258T104.1	Tubulin binding cofactor C
Sbai5A95T94.1	Prolyl oligopeptidase family			Sbai1C627T7.1	Tubulin domain
Sbai5A95T94.1	Chlorophyllase enzyme			Sbai1A633T106.1	Tubulin folding cofactor D C terminal
Sbai5A95T94.1	Lipase (class 3)			Sbai2P340T56.1	Tubulin-specific chaperone C N-terminal domain
Sbai5A95T94.1	Cutinase			Sbai1C579T14.1	Tumour-associated protein
Sbai5A96T74.1	Protein kinase domain			U3225A1T160.1	Type II intron maturase
Sbai5A96T74.1	Protein tyrosine kinase			Sbai1P334T37.1	Type II intron maturase
Sbai5A96T74.1	Kinase-like			Sbai4P271T22.1	Type IIB DNA topoisomerase
Sbai5A96T74.1	Phosphotransferase enzyme family			Sbai2A316T81.1	U3 small nucleolar RNA-associated protein 6
Sbai5A96T74.1	Lipopolysaccharide kinase (Kdo/WaaP) family			Sbai5A12T150.1	UBA-like domain (DUF1421)
Sbai5A96T74.1	RIO1 family			Sbai1A10T88.1	UBA-like domain (DUF1421)
Sbai5A96T74.1	Haspin like kinase domain			Sbai1A313T49.1	ubiE/COQ5 methyltransferase family
Sbai5C99T9.1	Anticodon binding domain			Sbai2A221T77.1	Ubiquitin carboxyl-terminal hydrolase
Sbai5C99T9.1	tRNA synthetase class II core domain (G, H, P, S and T)			Sbai2C347T0.1	Ubiquitin carboxyl-terminal hydrolase
Sbai5C100T19.1	Staphylococcal nuclease homologue			Sbai2C348T0.1	Ubiquitin carboxyl-terminal hydrolase
Sbai5C100T19.1	Tudor domain			Sbai3A54T87.1	Ubiquitin carboxyl-terminal hydrolase
Sbai5C100T19.1	Agenet domain			Sbai1A654T95.1	Ubiquitin carboxyl-terminal hydrolase
Sbai5C103T13.1	Transferase family			Sbai8A91T123.1	Ubiquitin carboxyl-terminal hydrolase
Sbai5P103T24.1	Hsp70 protein			Sbai8C133T3.1	Ubiquitin carboxyl-terminal hydrolase
Sbai5P103T24.1	MreB/Mbl protein			Sbai4C373T9.1	Ubiquitin family
Sbai5P103T24.1	Hydantoinase/oxoprolinase			Sbai6C99T5.1	Ubiquitin family
Sbai5P103T24.1	Putative bacterial virulence factor			Sbai6A101T73.1	Ubiquitin family
Sbai5P103T24.1	Zincin-like metallopeptidase			Sbai2A44T85.1	Ubiquitin-2 like Rad60 SUMO-like
Sbai5P103T24.1	Double-strand recombination repair protein			Sbai2A21T73.1	Ubiquitin-binding WIYLD domain
Sbai5P103T24.1	Leucine-rich repeats of kinetochore protein Cenp-F/LEK1			Sbai4A19T65.1	Ubiquitin-conjugating enzyme
Sbai5P103T24.1	Up-regulated During Septation			Sbai5A42T79.1	Ubiquitin-conjugating enzyme
Sbai5P103T24.1	Fungal domain of unknown function (DUF1750)			Sbai5A200T49.1	Ubiquitin-conjugating enzyme
Sbai5P103T16.1	Protein kinase domain			Sbai3C269T10.1	Ubiquitin-conjugating enzyme
Sbai5P103T16.1	Protein tyrosine kinase			Sbai3A365T76.1	Ubiquitin-conjugating enzyme
Sbai5P103T16.1	Phosphotransferase enzyme family			Sbai1A96T94.1	Ubiquitin-conjugating enzyme
Sbai5P103T16.1	Nop14-like family			Sbai1A434T41.1	Ubiquitin-conjugating enzyme
Sbai5P103T16.1	SDA1			Sbai1A439T47.1	Ubiquitin-conjugating enzyme
Sbai5A104T38.1	Transferase family			Sbai8A150T114.1	Ubiquitin-conjugating enzyme
Sbai5A105T106.1	Heme-binding protein A (HasA)			Sbai3P233T22.1	Ubiquitin-like domain
Sbai5C106T7.1	CAF1 family ribonuclease			Sbai9A14T86.1	U-box domain
Sbai5P107T33.1	AP2 domain			Sbai9P212T114.1	U-box domain
Sbai5P107T33.1	Glucosidase II beta subunit-like protein			Sbai2P162T101.1	U-box domain
Sbai5A107T47.1	Connexin			Sbai2P361T43.1	U-box domain
Sbai5A107T47.1	Uncharacterised protein family (UPF0240)			Sbai2P399T35.1	U-box domain
Sbai5A107T47.1	Neurotransmitter-gated ion-channel transmembrane region			Sbai2P412T54.1	U-box domain
Sbai5A107T47.1	Family of unknown function (DUF5469)			Sbai3C99T6.1	U-box domain
Sbai5C108T8.1	Nodulin-like			Sbai3A225T45.1	U-box domain
Sbai5C108T8.1	Major Facilitator Superfamily			Sbai3C231T21.1	U-box domain
Sbai5A111T75.1	DEAD/DEAH box helicase			Sbai3P273T29.1	U-box domain
Sbai5A111T75.1	Type III restriction enzyme, res subunit			Sbai1P553T42.1	U-box domain
Sbai5A111T75.1	Helicase conserved C-terminal domain			Sbai8A145T125.1	U-box domain
Sbai5A111T75.1	U3-containing 90S pre-ribosomal complex subunit			Sbai8P190T38.1	U-box domain
Sbai5A111T75.1	Der GTPase activator (YihI)			Sbai7A184T149.1	UDP-glucoronosyl and UDP-glucosyl transferase
Sbai5P112T39.1	Protein of unknown function (DUF1644)			Sbai7A184T150.1	UDP-glucoronosyl and UDP-glucosyl transferase
Sbai5P112T39.1	Helix-turn-helix domain of alkylmercury lyase			Sbai7P245T57.1	UDP-glucoronosyl and UDP-glucosyl transferase
Sbai5C114T2.1	AUX/IAA family			Sbai4C247T16.1	UDP-glucoronosyl and UDP-glucosyl transferase
Sbai5C114T2.1	Proteasome activator pa28 beta subunit			Sbai4C247T14.1	UDP-glucoronosyl and UDP-glucosyl transferase
Sbai5P115T75.1	Late embryogenesis abundant protein			Sbai9A220T96.1	UDP-glucoronosyl and UDP-glucosyl transferase
Sbai5P115T75.1	Protein of unknown function (DUF1356)			Sbai2A18T75.1	UDP-glucoronosyl and UDP-glucosyl transferase
Sbai5P115T75.1	Domain of unknown function (DUF4383)			Sbai2C18T13.1	UDP-glucoronosyl and UDP-glucosyl transferase
Sbai5P115T75.1	Cbb3-type cytochrome oxidase component FixQ			Sbai2C18T12.1	UDP-glucoronosyl and UDP-glucosyl transferase
Sbai5A122T50.1	ABC-2 type transporter			Sbai2C35T3.1	UDP-glucoronosyl and UDP-glucosyl transferase
Sbai5A122T50.1	ABC transporter			Sbai2C35T11.1	UDP-glucoronosyl and UDP-glucosyl transferase
Sbai5A122T50.1	Plant PDR ABC transporter associated			Sbai2P106T29.1	UDP-glucoronosyl and UDP-glucosyl transferase
Sbai5A122T50.1	ABC-transporter extracellular N-terminal			Sbai2C173T10.1	UDP-glucoronosyl and UDP-glucosyl transferase
Sbai5A122T50.1	AAA domain, putative AbiEii toxin, Type IV TA system			Sbai3C90T12.1	UDP-glucoronosyl and UDP-glucosyl transferase
Sbai5A122T50.1	P-loop containing region of AAA domain			Sbai3C92T10.1	UDP-glucoronosyl and UDP-glucosyl transferase
Sbai5A122T50.1	AAA ATPase domain			Sbai3A252T99.1	UDP-glucoronosyl and UDP-glucosyl transferase
Sbai5A122T50.1	RsgA GTPase			Sbai3A253T110.1	UDP-glucoronosyl and UDP-glucosyl transferase
Sbai5A122T50.1	ATPase family associated with various cellular activities (AAA)			Sbai3C257T5.1	UDP-glucoronosyl and UDP-glucosyl transferase
Sbai5A122T50.1	AAA domain			Sbai3C257T12.1	UDP-glucoronosyl and UDP-glucosyl transferase
Sbai5A122T50.1	RecF/RecN/SMC N terminal domain			Sbai1C5T21.1	UDP-glucoronosyl and UDP-glucosyl transferase
Sbai5A122T50.1	50S ribosome-binding GTPase			Sbai1A82T133.1	UDP-glucoronosyl and UDP-glucosyl transferase
Sbai5A122T50.1	CDR ABC transporter			Sbai1P107T28.1	UDP-glucoronosyl and UDP-glucosyl transferase
Sbai5A122T50.1	DnaB-like helicase C terminal domain			U6138C0T2.1	UDP-glucoronosyl and UDP-glucosyl transferase
Sbai5A122T50.1	CobW/HypB/UreG, nucleotide-binding domain			Sbai8A32T159.1	UDP-glucoronosyl and UDP-glucosyl transferase
Sbai5P125T29.1	Dof domain, zinc finger			Sbai8C32T8.1	UDP-glucoronosyl and UDP-glucosyl transferase
Sbai5P125T29.1	Mu-like prophage protein Com			Sbai8C91T6.1	UDP-glucoronosyl and UDP-glucosyl transferase
Sbai5C125T22.1	WD domain, G-beta repeat			Sbai6A307T80.1	UDP-glucoronosyl and UDP-glucosyl transferase
Sbai5C125T22.1	Anaphase-promoting complex subunit 4 WD40 domain			Sbai1C24T26.1	UDP-glucose/GDP-mannose dehydrogenase family, NAD binding domain
Sbai5C125T22.1	CPSF A subunit region			Sbai1A24T98.1	UDP-glucose/GDP-mannose dehydrogenase family, UDP binding domain
Sbai5A125T125.1	Endomembrane protein 70			Sbai1A24T96.1	UDP-glucose/GDP-mannose dehydrogenase family, UDP binding domain
Sbai5A125T125.1	Wnt and FGF inhibitory regulator			Sbai3A7T130.1	UDP-N-acetylenolpyruvoylglucosamine reductase, C-terminal domain
Sbai5P126T74.1	Myb-like DNA-binding domain			Sbai4A188T43.1	UEV domain
Sbai5P127T112.1	Tim17/Tim22/Tim23/Pmp24 family			Sbai2C15T14.1	UEV domain
Sbai5P127T112.1	Family of unknown function (DUF5353)			Sbai3A425T27.1	Ulp1 protease family, C-terminal catalytic domain
Sbai5C128T9.1	Ataxin 2 SM domain			Sbai3A427T36.1	Ulp1 protease family, C-terminal catalytic domain
Sbai5C128T9.1	LsmAD domain			Sbai8A8T166.1	UNC-50 family
Sbai5C128T9.1	Ataxin-2 C-terminal region			Sbai1A386T88.1	Uncharacterised ACR, YagE family COG1723
Sbai5A130T87.1	Protein of unknown function (DUF1677)			Sbai5A67T93.1	Uncharacterised protein family (UPF0041)
Sbai5A131T98.1	Lung seven transmembrane receptor			Sbai7P228T27.1	Uncharacterised protein family (UPF0113)
Sbai5A131T98.1	Rhodopsin-like GPCR transmembrane domain			Sbai8C22T12.1	Uncharacterised protein family (UPF0113)
Sbai5A131T97.1	LSM domain			Sbai3C334T10.1	Uncharacterised protein family (UPF0121)
Sbai5A131T97.1	Hfq protein			Sbai3A339T69.1	Uncharacterised protein family (UPF0121)
Sbai5A131T101.1	Isocitrate/isopropylmalate dehydrogenase			Sbai3A78T153.1	Uncharacterised protein family (UPF0172)
Sbai5A131T101.1	Helix-hairpin-helix motif			Sbai4A5T191.1	Uncharacterised protein family (UPF0203)
Sbai5A132T59.1	Nuclear pore protein 84 / 107			Sbai3A15T75.1	Uncharacterized conserved protein
Sbai5A132T57.1	RNA recognition motif. (a.k.a. RRM, RBD, or RNP domain)			Sbai9P256T144.1	Universal stress protein family
Sbai5A132T57.1	Occluded RNA-recognition motif			Sbai5C75T0.1	Universal stress protein family
Sbai5A132T57.1	RNA recognition motif			Sbai2P367T75.1	Universal stress protein family
Sbai5C135T7.1	Protein kinase domain			Sbai1A254T92.1	Universal stress protein family
Sbai5C135T7.1	Protein tyrosine kinase			Sbai8A39T113.1	Unstructured region one on RhoGEF 6 and 7
Sbai5C135T7.1	Leucine rich repeat			Sbai8C22T14.1	Urb2/Npa2 family
Sbai5C135T7.1	Leucine Rich repeats (2 copies)			Sbai8P142T50.1	UTP15 C terminal
Sbai5C135T7.1	Leucine rich repeat N-terminal domain			Sbai1A651T90.1	Utp21 specific WD40 associated putative domain
Sbai5C135T7.1	Phosphotransferase enzyme family			Sbai1A496T58.1	Utp25, U3 small nucleolar RNA-associated SSU processome protein 25
Sbai5C135T7.1	Kinase-like			Sbai7A170T89.1	UvrD/REP helicase N-terminal domain
Sbai5P135T56.1	Protein kinase domain			Sbai1A111T42.1	Vacuolar (H+)-ATPase G subunit
Sbai5P135T56.1	Protein tyrosine kinase			Sbai1C167T5.1	Vacuolar protein sorting-associated protein 26
Sbai5P135T56.1	Kinase-like			Sbai3A23T110.1	Variant SH3 domain
Sbai5P135T56.1	Kinetochore Sim4 complex subunit FTA2			Sbai8A35T142.1	Vascular protein family Vasculin-like 1
Sbai5P135T56.1	Phosphotransferase enzyme family			Sbai6A74T89.1	VHS domain
Sbai5P135T56.1	RIO1 family			Sbai1A363T105.1	Viral cysteine endopeptidase C107
Sbai5P135T56.1	Haspin like kinase domain			Sbai3A339T74.1	Virilizer, N-terminal
Sbai5A136T132.1	ABC-2 type transporter			Sbai4P305T41.1	Virulence factor BrkB
Sbai5A136T132.1	ABC transporter			Sbai1P606T109.1	VIT family
Sbai5A136T138.1	Exo70 exocyst complex subunit			Sbai9C0T2.1	Vitamin B6 photo-protection and homoeostasis
Sbai5A136T137.1	Ribosomal protein S8e			Sbai3C347T15.1	Vitamin B6 photo-protection and homoeostasis
Sbai5A136T137.1	Protein of unknown function (DUF3959)			Sbai8C76T8.1	Vitelline membrane cysteine-rich region
Sbai5A137T109.1	Calcineurin-like phosphoesterase			Sbai5C301T20.1	Voltage gated chloride channel
Sbai5A137T109.1	Serine-threonine protein phosphatase N-terminal domain			Sbai1A174T136.1	Voltage-dependent anion channel
Sbai5A137T120.1	GRAM domain			Sbai9P161T23.1	von Willebrand factor type A domain
Sbai5A137T120.1	Sterol methyltransferase C-terminal			Sbai1A397T61.1	von Willebrand factor type A domain
Sbai5A138T59.1	Oligosaccharyl transferase STT3 subunit			Sbai1P397T40.1	von Willebrand factor type A domain
Sbai5A138T59.1	Dolichyl-phosphate-mannose-protein mannosyltransferase			Sbai3C47T22.1	VPS28 protein
Sbai5A138T60.1	short chain dehydrogenase			Sbai7P298T80.1	Vpu protein
Sbai5A138T60.1	Enoyl-(Acyl carrier protein) reductase			Sbai4C61T15.1	VQ motif
Sbai5A138T60.1	KR domain			Sbai4P193T27.1	VQ motif
Sbai5A138T60.1	NAD(P)H-binding			Sbai2P198T114.1	VQ motif
Sbai5A138T60.1	NAD dependent epimerase/dehydratase family			Sbai3C2T12.1	VQ motif
Sbai5A138T60.1	NmrA-like family			Sbai1P492T33.1	VQ motif
Sbai5A138T58.1	Methyltransferase domain			Sbai1P566T32.1	VQ motif
Sbai5A138T58.1	Predicted AdoMet-dependent methyltransferase			Sbai6C82T2.1	VQ motif
Sbai5A138T58.1	Thiopurine S-methyltransferase (TPMT)			Sbai6P308T103.1	VQ motif
Sbai5P138T32.1	zinc-ribbon			Sbai3A225T51.1	Vta1 like
Sbai5P138T32.1	Ring finger domain			Sbai3A117T90.1	V-type ATPase 116kDa subunit family
Sbai5P138T32.1	Zinc finger, C3HC4 type (RING finger)			Sbai8C164T12.1	V-type ATPase 116kDa subunit family
Sbai5P138T32.1	RING-like zinc finger			Sbai1P542T43.1	Wall-associated receptor kinase C-terminal
Sbai5P138T32.1	RING-type zinc-finger			Sbai6A74T85.1	Wall-associated receptor kinase galacturonan-binding
Sbai5P138T32.1	RING-H2 zinc finger domain			Sbai7A230T82.1	WD domain, G-beta repeat
Sbai5P138T32.1	zinc-RING finger domain			Sbai7C232T0.1	WD domain, G-beta repeat
Sbai5P138T32.1	Prokaryotic RING finger family 4			Sbai4A11T80.1	WD domain, G-beta repeat
Sbai5P138T32.1	Anaphase-promoting complex subunit 11 RING-H2 finger			Sbai4A276T65.1	WD domain, G-beta repeat
Sbai5P138T32.1	Double zinc ribbon			Sbai4C355T13.1	WD domain, G-beta repeat
Sbai5P138T32.1	Zinc-ribbon, C4HC2 type			U24445C0T16.1	WD domain, G-beta repeat
Sbai5P138T32.1	P-11 zinc finger			Sbai9C175T6.1	WD domain, G-beta repeat
Sbai5P138T32.1	Zinc-finger of the MIZ type in Nse subunit			Sbai5C125T22.1	WD domain, G-beta repeat
Sbai5P138T32.1	Prokaryotic RING finger family 1			Sbai5A314T33.1	WD domain, G-beta repeat
Sbai5P138T32.1	zinc RING finger of MSL2			Sbai2A54T91.1	WD domain, G-beta repeat
Sbai5P138T32.1	zinc-ribbons			Sbai2C127T1.1	WD domain, G-beta repeat
Sbai5A140T75.1	Ion transport protein			Sbai2A187T143.1	WD domain, G-beta repeat
Sbai5A142T21.1	tify domain			Sbai2A206T181.1	WD domain, G-beta repeat
Sbai5A142T21.1	Divergent CCT motif			Sbai2C323T12.1	WD domain, G-beta repeat
Sbai5A142T21.1	CCT motif			Sbai3C17T8.1	WD domain, G-beta repeat
Sbai5A143T100.1	NB-ARC domain			Sbai3A71T92.1	WD domain, G-beta repeat
Sbai5A143T100.1	AAA domain			Sbai3C183T16.1	WD domain, G-beta repeat
Sbai5A143T100.1	AAA ATPase domain			Sbai3C198T11.1	WD domain, G-beta repeat
Sbai5A143T100.1	Holliday junction DNA helicase ruvB N-terminus			Sbai3A199T79.1	WD domain, G-beta repeat
Sbai5A143T100.1	NACHT domain			Sbai3A207T85.1	WD domain, G-beta repeat
Sbai5A143T100.1	Leucine rich repeat			Sbai3A215T60.1	WD domain, G-beta repeat
Sbai5A143T100.1	Leucine Rich repeats (2 copies)			Sbai3C256T9.1	WD domain, G-beta repeat
Sbai5A143T100.1	ATPase family associated with various cellular activities (AAA)			Sbai3A324T71.1	WD domain, G-beta repeat
Sbai5P143T44.1	NB-ARC domain			Sbai3P437T79.1	WD domain, G-beta repeat
Sbai5P143T44.1	AAA domain			Sbai1A16T177.1	WD domain, G-beta repeat
Sbai5P143T44.1	AAA ATPase domain			Sbai1A207T135.1	WD domain, G-beta repeat
Sbai5P143T44.1	NACHT domain			Sbai8C6T12.1	WD domain, G-beta repeat
Sbai5P143T44.1	Leucine rich repeat			Sbai8A15T132.1	WD domain, G-beta repeat
Sbai5P143T44.1	KaiC			Sbai8A99T117.1	WD domain, G-beta repeat
Sbai5A147T60.1	NAD dependent epimerase/dehydratase family			Sbai8A137T142.1	WD domain, G-beta repeat
Sbai5A147T58.1	NAD dependent epimerase/dehydratase family			Sbai6A301T60.1	WD domain, G-beta repeat
Sbai5A148T54.1	NAD dependent epimerase/dehydratase family			Sbai3P215T46.1	WD40-like Beta Propeller Repeat
Sbai5A148T54.1	NAD(P)H-binding			Sbai6A204T35.1	Weak chloroplast movement under blue light
Sbai5A148T54.1	NmrA-like family			Sbai1A199T148.1	Whirly transcription factor
Sbai5A148T54.1	GDP-mannose 4,6 dehydratase			Sbai6A0T140.1	Whirly transcription factor
Sbai5A148T54.1	3-beta hydroxysteroid dehydrogenase/isomerase family			Sbai1C476T0.1	Williams-Beuren syndrome DDT (WSD), D-TOX E motif
Sbai5A148T54.1	Male sterility protein			Sbai2P185T15.1	Wings apart-like protein regulation of heterochromatin
Sbai5A148T54.1	short chain dehydrogenase			Sbai3P180T63.1	WPP domain
Sbai5A148T54.1	Protein of unknown function (DUF434)			Sbai8A58T133.1	WRC
Sbai5C152T1.1	NB-ARC domain			Sbai7A289T98.1	WRKY DNA -binding domain
Sbai5C152T1.1	AAA domain			Sbai4C291T13.1	WRKY DNA -binding domain
Sbai5C152T1.1	AAA ATPase domain			Sbai9A137T62.1	WRKY DNA -binding domain
Sbai5C152T1.1	NACHT domain			Sbai5A25T165.1	WRKY DNA -binding domain
Sbai5C152T1.1	Dfp1/Him1, central region			Sbai5A380T61.1	WRKY DNA -binding domain
Sbai5C152T1.1	Mnd1 family			Sbai2C47T3.1	WRKY DNA -binding domain
Sbai5C152T1.1	Voltage gated calcium channel subunit beta domain 4Aa N terminal			Sbai2C48T11.1	WRKY DNA -binding domain
Sbai5A152T76.1	Late blight resistance protein R1			Sbai2A170T100.1	WRKY DNA -binding domain
Sbai5A152T76.1	Met-zincin			Sbai3A51T131.1	WRKY DNA -binding domain
Sbai5A152T76.1	betaPIX coiled coil			Sbai3A157T100.1	WRKY DNA -binding domain
Sbai5A152T76.1	RanGTP-binding protein			Sbai3C276T1.1	WRKY DNA -binding domain
Sbai5A153T75.1	Septum formation initiator			Sbai1A139T49.1	WRKY DNA -binding domain
Sbai5A153T75.1	OPT oligopeptide transporter protein			Sbai1P511T11.1	WRKY DNA -binding domain
Sbai5A153T75.1	Initiation control protein YabA			Sbai1A693T56.1	WRKY DNA -binding domain
Sbai5A153T75.1	GrpE			Sbai8A35T143.1	WRKY DNA -binding domain
Sbai5P154T106.1	NB-ARC domain			Sbai8C47T19.1	WRKY DNA -binding domain
Sbai5P154T106.1	NACHT domain			Sbai8A91T127.1	WRKY DNA -binding domain
Sbai5P154T106.1	Leucine Rich repeats (2 copies)			Sbai8A108T116.1	WRKY DNA -binding domain
Sbai5P154T106.1	Putative DMAP1-like			Sbai8C108T12.1	WRKY DNA -binding domain
Sbai5P154T106.1	AAA domain			Sbai6A151T38.1	Wyosine base formation
Sbai5P154T106.1	Leucine rich repeat			Sbai7C212T11.1	Xylanase inhibitor C-terminal
Sbai5P154T106.1	AAA ATPase domain			Sbai3P178T83.1	Xylanase inhibitor C-terminal
Sbai5A155T60.1	Laminin Domain II			Sbai1C27T10.1	Xylanase inhibitor C-terminal
Sbai5A155T60.1	AI-2E family transporter			Sbai8P201T31.1	Xylanase inhibitor C-terminal
Sbai5A155T60.1	Dynamitin			Sbai7P261T38.1	Xylanase inhibitor N-terminal
Sbai5A155T60.1	Copper transport outer membrane protein, MctB			Sbai7A307T102.1	Xylanase inhibitor N-terminal
Sbai5A155T60.1	Transcription factor Vhr1			Sbai4A298T58.1	Xylanase inhibitor N-terminal
Sbai5A155T60.1	emp24/gp25L/p24 family/GOLD			Sbai1P554T26.1	Xylanase inhibitor N-terminal
Sbai5A155T60.1	SlyX			Sbai1C612T0.1	Xylanase inhibitor N-terminal
Sbai5A155T63.1	Histone deacetylase domain			Sbai6A68T108.1	Xylanase inhibitor N-terminal
Sbai5C157T12.1	Eukaryotic translation initiation factor 3 subunit 8 N-terminus			Sbai6A313T149.1	Xylanase inhibitor N-terminal
Sbai5C157T12.1	PCI domain			Sbai1C551T4.1	YEATS family
Sbai5C157T12.1	Membrane fusogenic activity			Sbai4A172T41.1	YgbB family
Sbai5C157T12.1	DNA ligase N terminus			Sbai2A212T98.1	Yip1 domain
Sbai5C157T12.1	Domain of unknown function (DUF4363)			Sbai8A136T147.1	Yippee zinc-binding/DNA-binding /Mis18, centromere assembly
Sbai5A158T39.1	Histone deacetylase domain			Sbai9A64T35.1	YscO-like protein
Sbai5C161T14.1	ATPase family associated with various cellular activities (AAA)			Sbai3C111T8.1	YT521-B-like domain
Sbai5C161T14.1	AAA domain			Sbai3A111T73.1	YT521-B-like domain
Sbai5C161T14.1	AAA ATPase domain			Sbai7A222T88.1	Zinc finger C-x8-C-x5-C-x3-H type (and similar)
Sbai5C161T14.1	IstB-like ATP binding protein			Sbai9C126T20.1	Zinc finger C-x8-C-x5-C-x3-H type (and similar)
Sbai5C161T14.1	Holliday junction DNA helicase ruvB N-terminus			Sbai9P210T17.1	Zinc finger C-x8-C-x5-C-x3-H type (and similar)
Sbai5C161T14.1	TIP49 C-terminus			Sbai2P248T64.1	Zinc finger C-x8-C-x5-C-x3-H type (and similar)
Sbai5C161T14.1	AAA domain (dynein-related subfamily)			Sbai1P649T55.1	Zinc finger C-x8-C-x5-C-x3-H type (and similar)
Sbai5C161T14.1	Domain of unknown function (DUF4217)			Sbai2A109T92.1	Zinc finger, C2H2 type
Sbai5C161T14.1	Magnesium chelatase, subunit ChlI			Sbai3A106T120.1	Zinc finger, C3HC4 type (RING finger)
Sbai5C161T14.1	KaiC			Sbai1P232T21.1	Zinc finger, C3HC4 type (RING finger)
Sbai5C161T14.1	RNA helicase			Sbai1P516T8.1	Zinc finger, C3HC4 type (RING finger)
Sbai5A166T69.1	O-methyltransferase			Sbai9P135T34.1	Zinc knuckle
Sbai5A166T69.1	Dimerisation domain			Sbai7A184T160.1	Zinc-binding dehydrogenase
Sbai5A166T69.1	Methyltransferase domain			Sbai2C67T9.1	Zinc-binding dehydrogenase
Sbai5A166T69.1	PRO8NT (NUC069), PrP8 N-terminal domain			Sbai2A162T117.1	Zinc-binding dehydrogenase
Sbai5A167T58.1	FBD			Sbai6A79T92.1	Zinc-binding dehydrogenase
Sbai5A167T58.1	F-box-like			Sbai6A270T59.1	Zinc-binding dehydrogenase
Sbai5A167T58.1	F-box domain			Sbai3P114T128.1	Zinc-finger double-stranded RNA-binding
Sbai5A169T53.1	Mitochondrial 39-S ribosomal protein L47 (MRP-L47)			Sbai2P295T78.1	zinc-finger of the FCS-type, C2-C2
Sbai5A169T53.1	Ribosomal L29 protein			Sbai2A334T49.1	zinc-finger of the FCS-type, C2-C2
Sbai5A170T46.1	LIM domain			Sbai7A245T108.1	Zinc-finger of the MIZ type in Nse subunit
Sbai5A170T46.1	Zinc-binding domain			Sbai5P138T32.1	zinc-ribbon
Sbai5A170T46.1	Cytochrome c-550 domain			Sbai4A6T187.1	ZIP Zinc transporter
Sbai5A173T54.1	HhH-GPD superfamily base excision DNA repair protein			Sbai7C277T18.1	Zn-finger in Ran binding protein and others
Sbai5A173T54.1	Helix-hairpin-helix motif
Sbai5A173T54.1	Phosphoribosyl transferase domain			15)
Sbai5P173T33.1	Gibberellin regulated protein			sta
Sbai5A177T45.1	FAD binding domain			/data_annotation/Pfam-
Sbai5A177T45.1	FAD dependent oxidoreductase			t hq_cluster_root --do
Sbai5A177T45.1	Squalene epoxidase			ects/huangqin/kmeans
Sbai5A177T45.1	Lycopene cyclase protein			0 2018
Sbai5A177T45.1	Pyridine nucleotide-disulphide oxidoreductase
Sbai5A177T45.1	NAD(P)-binding Rossmann-like domain
Sbai5A177T45.1	Thi4 family
Sbai5A177T45.1	Glucose inhibited division protein A
Sbai5A180T32.1	FAD binding domain
Sbai5A180T32.1	FAD dependent oxidoreductase
Sbai5A180T32.1	Squalene epoxidase
Sbai5A180T32.1	Lycopene cyclase protein
Sbai5A180T32.1	NAD(P)-binding Rossmann-like domain
Sbai5A180T32.1	Pyridine nucleotide-disulphide oxidoreductase
Sbai5A180T32.1	Thi4 family
Sbai5A180T32.1	Glucose inhibited division protein A
Sbai5C182T12.1	Exportin 1-like protein
Sbai5C182T12.1	CRM1 C terminal
Sbai5P183T47.1	Hsp70 protein
Sbai5P183T47.1	Transcriptional regulatory protein LGE1
Sbai5P184T27.1	Hsp70 protein
Sbai5P184T27.1	FGGY family of carbohydrate kinases, C-terminal domain
Sbai5P184T27.1	Glycosyl hydrolase family 63 N-terminal domain
Sbai5P184T27.1	Transcriptional regulatory protein LGE1
Sbai5P184T27.1	RD3 protein
Sbai5P187T21.1	TNP1/EN/SPM transposase
Sbai5A191T52.1	Galactoside-binding lectin
Sbai5A191T52.1	Galactosyltransferase
Sbai5A191T52.1	Fringe-like
Sbai5P197T41.1	Carbon-nitrogen hydrolase
Sbai5P197T41.1	Influenza C virus M2 protein
Sbai5E198T0.1	Homeobox domain
Sbai5E198T0.1	Homeobox associated leucine zipper
Sbai5E198T0.1	Homeobox KN domain
Sbai5E198T0.1	Initiation control protein YabA
Sbai5E198T0.1	bZIP transcription factor
Sbai5E198T0.1	IncA protein
Sbai5E198T0.1	Centrosomin N-terminal motif 1
Sbai5E198T0.1	B12 binding domain
Sbai5A200T49.1	Ubiquitin-conjugating enzyme
Sbai5A200T49.1	RWD domain
Sbai5A200T49.1	Prokaryotic E2 family B
Sbai5A208T49.1	Nucleosome assembly protein (NAP)
Sbai5A208T49.1	SecA Wing and Scaffold domain
Sbai5A208T49.1	Outer membrane protein (OmpH-like)
Sbai5A208T49.1	DASH complex subunit Ask1
Sbai5P215T39.1	Dof domain, zinc finger
Sbai5P215T39.1	Domain of unknown function (DUF4671)
Sbai5A218T85.1	Protein of unknown function (DUF3223)
Sbai5P218T26.1	lactate/malate dehydrogenase, alpha/beta C-terminal domain
Sbai5P218T26.1	lactate/malate dehydrogenase, NAD binding domain
Sbai5P218T26.1	3-beta hydroxysteroid dehydrogenase/isomerase family
Sbai5P219T43.1	lactate/malate dehydrogenase, alpha/beta C-terminal domain
Sbai5P219T43.1	lactate/malate dehydrogenase, NAD binding domain
Sbai5P219T43.1	3-beta hydroxysteroid dehydrogenase/isomerase family
Sbai5A220T81.1	Protein of unknown function (DUF3223)
Sbai5A226T30.1	Ion channel
Sbai5A226T30.1	Ion transport protein
Sbai5A226T30.1	Protein of unknown function (DUF979)
Sbai5A226T30.1	EF hand
Sbai5A226T30.1	Putative aspartate racemase
Sbai5A226T30.1	Nucleoside recognition
Sbai5A226T30.1	EF-hand domain pair
Sbai5A226T30.1	Ligand-gated ion channel
Sbai5P238T26.1	Fasciclin domain
Sbai5P238T26.1	Domain of unknown function (DUF4179)
Sbai5P242T25.1	Legume lectin domain
Sbai5P242T25.1	Protein kinase domain
Sbai5P242T25.1	Protein tyrosine kinase
Sbai5P242T25.1	Kinase-like
Sbai5P242T25.1	Phosphotransferase enzyme family
Sbai5P242T25.1	Protein melan-A
Sbai5P260T31.1	Neurensin
Sbai5P260T31.1	Protein of unknown function (DUF1356)
Sbai5C275T7.1	Sec63 Brl domain
Sbai5C275T7.1	DEAD/DEAH box helicase
Sbai5C275T7.1	Type III restriction enzyme, res subunit
Sbai5C275T7.1	Helicase conserved C-terminal domain
Sbai5C275T7.1	AAA domain
Sbai5C275T7.1	Type II/IV secretion system protein
Sbai5C275T7.1	PhoH-like protein
Sbai5C275T7.1	IstB-like ATP binding protein
Sbai5C275T7.1	UvrD/REP helicase N-terminal domain
Sbai5C275T7.1	Fanconi anaemia group A protein
Sbai5C277T15.1	AAA domain (Cdc48 subfamily)
Sbai5C277T15.1	ATPase family associated with various cellular activities (AAA)
Sbai5C277T15.1	Clp amino terminal domain, pathogenicity island component
Sbai5C277T15.1	AAA ATPase domain
Sbai5C277T15.1	AAA domain (dynein-related subfamily)
Sbai5C277T15.1	C-terminal, D2-small domain, of ClpB protein
Sbai5C277T15.1	AAA domain
Sbai5C277T15.1	IstB-like ATP binding protein
Sbai5C277T15.1	Sigma-54 interaction domain
Sbai5C277T15.1	ATPase domain predominantly from Archaea
Sbai5C277T15.1	Bacterial TniB protein
Sbai5C277T15.1	RNA helicase
Sbai5C277T15.1	Threonylcarbamoyl adenosine biosynthesis protein TsaE
Sbai5C277T15.1	NACHT domain
Sbai5C277T15.1	Ras of Complex, Roc, domain of DAPkinase
Sbai5C277T15.1	Holliday junction DNA helicase ruvB N-terminus
Sbai5C277T15.1	Protein of unknown function (DUF815)
Sbai5C277T15.1	Zeta toxin
Sbai5C277T15.1	RsgA GTPase
Sbai5C277T15.1	Magnesium chelatase, subunit ChlI
Sbai5C277T15.1	ABC transporter
Sbai5C277T15.1	P-loop containing region of AAA domain
Sbai5C277T15.1	Type III restriction enzyme, res subunit
Sbai5C277T15.1	Type II/IV secretion system protein
Sbai5C277T15.1	NTPase
Sbai5C277T15.1	Protein of unknown function (DUF2987)
Sbai5C277T15.1	Domain of unknown function DUF87
Sbai5C277T15.1	Protein-tyrosine phosphatase receptor IA-2
Sbai5C277T15.1	Torsin
Sbai5C277T15.1	DNA polymerase III, delta subunit
Sbai5C277T15.1	Kinetochore complex Fta4 of Sim4 subunit, or CENP-50
Sbai5C277T15.1	Autophagy protein Apg6
Sbai5C277T15.1	Spc19
Sbai5C277T15.1	Protein of Unknown function (DUF1690)
Sbai5C284T10.1	Plant protein of unknown function (DUF639)
Sbai5A286T35.1	Histone-like transcription factor (CBF/NF-Y) and archaeal histone
Sbai5A289T37.1	Histone deacetylase domain
Sbai5A291T30.1	PLAC8 family
Sbai5A291T32.1	Reticulon
Sbai5C299T0.1	Protein of unknown function, DUF599
Sbai5C301T20.1	Voltage gated chloride channel
Sbai5C301T20.1	CBS domain
Sbai5C301T20.1	Protein of unknown function (DUF1673)
Sbai5C301T20.1	Tim17/Tim22/Tim23/Pmp24 family
Sbai5C301T20.1	ECF transporter, substrate-specific component
Sbai5P307T42.1	Cytochrome P450
Sbai5C308T30.1	Plant protein of unknown function (DUF863)
Sbai5C308T30.1	Domain of unknown function (DUF4790)
Sbai5A314T33.1	WD domain, G-beta repeat
Sbai5A314T33.1	Anaphase-promoting complex subunit 4 WD40 domain
Sbai5A314T33.1	WD40-like domain
Sbai5A314T33.1	Eukaryotic translation initiation factor eIF2A
Sbai5A314T33.1	WD40 region of Ge1, enhancer of mRNA-decapping protein
Sbai5A314T33.1	Nucleoporin Nup120/160
Sbai5A314T33.1	Partner and localizer of BRCA2 WD40 domain
Sbai5A314T33.1	PQQ enzyme repeat
Sbai5P314T23.1	PPR repeat family
Sbai5P314T23.1	PPR repeat
Sbai5P314T23.1	Pentatricopeptide repeat domain
Sbai5P314T23.1	Pentacotripeptide-repeat region of PRORP
Sbai5P314T23.1	Tetratricopeptide repeat
Sbai5P314T23.1	Mitochondrial ATPase expression
Sbai5P314T23.1	Region in Clathrin and VPS
Sbai5P314T23.1	ATPase expression protein 1
Sbai5P314T23.1	TAF RNA Polymerase I subunit A
Sbai5P315T23.1	PPR repeat family
Sbai5P315T23.1	PPR repeat
Sbai5P315T23.1	Pentatricopeptide repeat domain
Sbai5P315T23.1	Pentacotripeptide-repeat region of PRORP
Sbai5P315T23.1	Mitochondrial splicing apparatus component
Sbai5P315T23.1	Vps23 core domain
Sbai5P315T23.1	Tetratricopeptide repeat
Sbai5P315T23.1	Mitochondrial 28S ribosomal protein S27
Sbai5P315T23.1	haloacid dehalogenase-like hydrolase
Sbai5A316T20.1	B-box zinc finger
Sbai5A316T20.1	PLATZ transcription factor
Sbai5A316T20.1	Putative zinc finger in N-recognin (UBR box)
Sbai5A321T26.1	Glycerophosphoryl diester phosphodiesterase family
Sbai5A325T79.1	Protein kinase domain
Sbai5A325T79.1	Protein tyrosine kinase
Sbai5A325T79.1	LysM domain
Sbai5A325T79.1	Kinase-like
Sbai5A325T79.1	Syndecan domain
Sbai5A325T79.1	The Golgi pH Regulator (GPHR) Family N-terminal
Sbai5A325T79.1	Giardia variant-specific surface protein
Sbai5A325T79.1	Phosphotransferase enzyme family
Sbai5A325T79.1	Ephrin type-A receptor 2 transmembrane domain
Sbai5A325T79.1	Membrane-associating domain
Sbai5A325T80.1	Late exocytosis, associated with Golgi transport
Sbai5A325T80.1	Cytosolic domain of 10TM putative phosphate transporter
Sbai5A326T78.1	RNA polymerase Rpb8
Sbai5A334T53.1	Mpv17 / PMP22 family
Sbai5A334T53.1	ECF transporter, substrate-specific component
Sbai5C336T15.1	Endomembrane protein 70
Sbai5A340T42.1	GPCR-chaperone
Sbai5A340T42.1	Ankyrin repeat
Sbai5A342T40.1	Cytochrome P450
Sbai5A342T40.1	GWT1
Sbai5A343T69.1	Cytochrome P450
Sbai5A343T69.1	Leucine-rich repeats of kinetochore protein Cenp-F/LEK1
Sbai5A343T69.1	CASP C terminal
Sbai5A343T69.1	TATA element modulatory factor 1 DNA binding
Sbai5A343T69.1	Protein of unknown function (DUF489)
Sbai5A343T69.1	RNA pol II promoter Fmp27 protein domain
Sbai5C344T25.1	Protein of unknown function (DUF1084)
Sbai5P344T63.1	PPR repeat family
Sbai5P344T63.1	Pentatricopeptide repeat domain
Sbai5P344T63.1	PPR repeat
Sbai5P344T63.1	Pentacotripeptide-repeat region of PRORP
Sbai5P344T63.1	Mitochondrial ribonuclease P subunit (RPM2)
Sbai5P344T63.1	Domain of unknown function (DUF4373)
Sbai5P344T63.1	Death effector domain
Sbai5P344T63.1	Evolutionarily conserved signalling intermediate in Toll pathway
Sbai5P344T63.1	Clostridium neurotoxin, Translocation domain
Sbai5A345T62.1	Protein kinase domain
Sbai5A345T62.1	Leucine rich repeat
Sbai5A345T62.1	Protein tyrosine kinase
Sbai5A345T62.1	Leucine Rich repeats (2 copies)
Sbai5A345T62.1	Leucine rich repeat N-terminal domain
Sbai5A345T62.1	ABC1 family
Sbai5A345T62.1	O-Antigen ligase
Sbai5A345T62.1	Choline/ethanolamine kinase
Sbai5A345T62.1	Phosphotransferase enzyme family
Sbai5A345T62.1	Leucine-rich repeat
Sbai5A351T72.1	non-haem dioxygenase in morphine synthesis N-terminal
Sbai5A353T30.1	Sulfite exporter TauE/SafE
Sbai5P353T15.1	ATP synthase, Delta/Epsilon chain, long alpha-helix domain
Sbai5A358T56.1	Aluminium induced protein
Sbai5A358T56.1	Glutamine amidotransferase domain
Sbai5A359T77.1	PPR repeat
Sbai5A359T77.1	PPR repeat family
Sbai5A359T77.1	Pentacotripeptide-repeat region of PRORP
Sbai5A359T77.1	Tetratricopeptide repeat
Sbai5A359T77.1	Pentatricopeptide repeat domain
Sbai5A359T77.1	RNA polymerase Rpb4
Sbai5A359T77.1	Region in Clathrin and VPS
Sbai5C359T15.1	C2H2-type zinc finger
Sbai5C359T15.1	Zinc-finger double-stranded RNA-binding
Sbai5C359T15.1	Zinc finger, C2H2 type
Sbai5C359T15.1	LIM domain
Sbai5C359T15.1	Rad50 zinc hook motif
Sbai5C359T15.1	Aspartate carbamoyltransferase regulatory chain, metal binding domain
Sbai5C359T15.1	zinc-ribbon
Sbai5C359T15.1	Protein of unknown function (DUF629)
Sbai5P362T54.1	mTERF
Sbai5C365T11.1	Glycosyl hydrolase family 1
Sbai5C369T3.1	Aminotransferase class-III
Sbai5C369T3.1	Phenylalanine zipper
Sbai5P369T17.1	Kelch motif
Sbai5P369T17.1	Galactose oxidase, central domain
Sbai5P369T17.1	F-box domain
Sbai5P369T17.1	F-box-like
Sbai5P370T46.1	Helix-loop-helix DNA-binding domain
Sbai5P370T46.1	CDC45-like protein
Sbai5A372T88.1	Pterin 4 alpha carbinolamine dehydratase
Sbai5A372T88.1	Translation-initiation factor 2
Sbai5C372T4.1	Leucine rich repeat
Sbai5C372T4.1	Leucine rich repeat N-terminal domain
Sbai5C372T4.1	Leucine Rich repeats (2 copies)
Sbai5C372T4.1	Dictyostelium STAT, coiled coil
Sbai5C372T4.1	Domain of unknown function (DUF4421)
Sbai5A373T44.1	Leucine rich repeat
Sbai5A373T44.1	Leucine Rich repeats (2 copies)
Sbai5A373T44.1	Leucine rich repeat N-terminal domain
Sbai5A373T44.1	Syndecan domain
Sbai5A373T49.1	Leucine rich repeat
Sbai5A373T49.1	Leucine Rich repeats (2 copies)
Sbai5A373T49.1	Leucine rich repeat N-terminal domain
Sbai5A373T49.1	ABC1 family
Sbai5A373T49.1	Protein kinase domain
Sbai5A373T49.1	Protein tyrosine kinase
Sbai5A374T73.1	Tetratricopeptide repeat
Sbai5A374T73.1	Suppressor of forked protein (Suf)
Sbai5C375T21.1	Protein of unknown function (DUF1296)
Sbai5C377T14.1	PPR repeat
Sbai5C377T14.1	PPR repeat family
Sbai5C377T14.1	Pentatricopeptide repeat domain
Sbai5C377T14.1	Pentacotripeptide-repeat region of PRORP
Sbai5C377T14.1	Tetratricopeptide repeat
Sbai5C379T10.1	Protein tyrosine kinase
Sbai5C379T10.1	Protein kinase domain
Sbai5C379T10.1	Di-glucose binding within endoplasmic reticulum
Sbai5C379T10.1	Leucine rich repeat
Sbai5C379T10.1	Leucine Rich repeats (2 copies)
Sbai5C379T10.1	Haspin like kinase domain
Sbai5C379T10.1	Carbohydrate-binding protein of the ER
Sbai5P379T68.1	Armadillo/beta-catenin-like repeat
Sbai5P379T68.1	U-box domain
Sbai5A380T61.1	WRKY DNA -binding domain
Sbai5P380T16.1	Plant protein of unknown function (DUF641)
Sbai5P380T16.1	Predicted coiled-coil domain-containing protein
Sbai5P380T16.1	Cell-cycle alteration and expression-elevated protein in tumour
Sbai5P380T16.1	JAKMIP CC3 domain
Sbai5A383T33.1	Protein kinase domain
Sbai5A383T33.1	Protein tyrosine kinase
Sbai5A383T33.1	Kinase-like
Sbai5A383T33.1	Lipopolysaccharide kinase (Kdo/WaaP) family
Sbai5A383T33.1	Phosphotransferase enzyme family
Sbai5A383T33.1	Choline/ethanolamine kinase
Sbai5A383T33.1	Haspin like kinase domain
Sbai5A383T33.1	Haemagglutinin
Sbai5A385T67.1	Leucine rich repeat
Sbai5A385T67.1	Leucine Rich repeats (2 copies)
Sbai5A385T67.1	Leucine rich repeat N-terminal domain
Sbai5P385T51.1	Seed dormancy control
Sbai5P385T51.1	Antitoxin of toxin-antitoxin, RelE / RelB, TA system
Sbai5P385T53.1	Protein of unknown function (DUF640)
Sbai5A386T168.1	Papain family cysteine protease
Sbai5A386T168.1	Cathepsin propeptide inhibitor domain (I29)
Sbai5A386T168.1	Peptidase C1-like family
Sbai5A386T176.1	Helix-loop-helix DNA-binding domain
Sbai5A386T176.1	CAMP factor (Cfa)
Sbai5A386T174.1	Papain family cysteine protease
Sbai5A386T174.1	Cathepsin propeptide inhibitor domain (I29)
Sbai5A386T174.1	Peptidase C1-like family
Sbai5C387T16.1	Dormancy/auxin associated protein
Sbai5A387T177.1	Alpha and gamma adaptin binding protein p34
Sbai5A388T157.1	Domain of unknown function (DUF588)
U13761C0T1.1	NB-ARC domain
U13761C0T1.1	Leucine rich repeat
U13761C0T1.1	Leucine Rich repeats (2 copies)
U13761C0T1.1	AAA domain
U13761C0T1.1	AAA ATPase domain
U13761C0T1.1	NACHT domain
U13761C0T1.1	ATPase family associated with various cellular activities (AAA)
U13761C0T1.1	Ras of Complex, Roc, domain of DAPkinase
U13761C0T2.1	Leucine Rich repeats (2 copies)
U13761C0T2.1	Leucine rich repeat
U556_ERROPOS100000C0T	0.96 Kinesin motor domain
U556_ERROPOS100000C0T	0.83 Microtubule binding
U556_ERROPOS100000C0T	0.76 AAA domain
U556_ERROPOS100000C0T	0.80 AAA domain
U556_ERROPOS100000C0T	0.98 Type IIB DNA topoisomerase
U556_ERROPOS100000C0T	0.81 Telomere stability and silencing
Sbai2C1T13.1	Domain of unknown function
Sbai2C1T13.1	Ankyrin repeats (3 copies)
Sbai2C1T13.1	Ankyrin repeats (many copies)
Sbai2C1T13.1	Ankyrin repeat
Sbai2C1T13.1	Putative ABC exporter
Sbai2A1T37.1	Domain of unknown function
Sbai2A1T37.1	Ankyrin repeats (3 copies)
Sbai2A1T37.1	Ankyrin repeat
Sbai2A1T37.1	Ankyrin repeats (many copies)
Sbai2A1T37.1	Family of unknown function (DUF5467)
Sbai2A4T199.1	Ankyrin repeats (3 copies)
Sbai2A4T199.1	Ankyrin repeats (many copies)
Sbai2A4T199.1	Ankyrin repeat
Sbai2A4T204.1	Protein kinase domain
Sbai2A4T204.1	Protein tyrosine kinase
Sbai2A4T204.1	Kinase-like
Sbai2A4T204.1	Lipopolysaccharide kinase (Kdo/WaaP) family
Sbai2A4T204.1	Haspin like kinase domain
Sbai2A4T204.1	RIO1 family
Sbai2A5T186.1	N-terminal C2 in EEIG1 and EHBP1 proteins
Sbai2A5T186.1	DIL domain
Sbai2A5T186.1	Kinocilin protein
Sbai2C5T24.1	TCP-1/cpn60 chaperonin family
Sbai2A6T114.1	ABC transporter transmembrane region
Sbai2A6T114.1	ABC transporter
Sbai2A6T114.1	RecF/RecN/SMC N terminal domain
Sbai2A6T114.1	AAA ATPase domain
Sbai2A6T114.1	P-loop containing region of AAA domain
Sbai2A6T114.1	AAA domain
Sbai2A6T114.1	Zeta toxin
Sbai2A6T114.1	AAA domain, putative AbiEii toxin, Type IV TA system
Sbai2A6T114.1	Domain of unknown function DUF87
Sbai2A6T114.1	RsgA GTPase
Sbai2A6T114.1	Predicted membrane protein (DUF2207)
Sbai2A6T114.1	G-protein alpha subunit
Sbai2A7T128.1	N-terminal domain of ribose phosphate pyrophosphokinase
Sbai2A7T128.1	Phosphoribosyl transferase domain
Sbai2A7T128.1	Phosphoribosyl synthetase-associated domain
Sbai2A7T138.1	Sel1 repeat
Sbai2A7T138.1	F-box domain
Sbai2A7T138.1	F-box-like
Sbai2A7T138.1	F-box
Sbai2C8T14.1	F-box domain
Sbai2C8T14.1	Kelch motif
Sbai2C8T14.1	F-box-like
Sbai2C8T14.1	Galactose oxidase, central domain
Sbai2A9T107.1	ADP-ribosylation factor family
Sbai2C11T5.1	Cyclophilin type peptidyl-prolyl cis-trans isomerase/CLD
Sbai2C11T12.1	Domain of unknown function (DUF296)
Sbai2A12T95.1	EF-hand domain pair
Sbai2A12T95.1	EF-hand domain
Sbai2A12T95.1	EF hand
Sbai2A12T95.1	Domain of unknown function (DUF4187)
Sbai2A12T99.1	Glycosyl transferase family 8
Sbai2A12T99.1	Mannosyltransferase putative
Sbai2A12T99.1	Protein of unknown function (DUF835)
Sbai2C13T0.1	C2H2-type zinc finger
Sbai2C13T0.1	Zinc finger, C2H2 type
Sbai2C13T0.1	RNA polymerases M/15 Kd subunit
Sbai2C13T0.1	Zinc-finger double-stranded RNA-binding
Sbai2C13T0.1	C2H2 type zinc-finger (2 copies)
Sbai2C13T0.1	C2H2-type zinc ribbon
Sbai2C13T0.1	zinc-finger of a C2HC-type
Sbai2A13T156.1	Protein tyrosine kinase
Sbai2A13T156.1	Protein kinase domain
Sbai2A13T156.1	Phosphotransferase enzyme family
Sbai2C13T9.1	Eukaryotic DNA topoisomerase I, DNA binding fragment
Sbai2C13T16.1	ABC-2 type transporter
Sbai2C13T16.1	ABC transporter
Sbai2C13T16.1	P-loop containing region of AAA domain
Sbai2C13T16.1	ABC-2 family transporter protein
Sbai2C13T16.1	AAA domain, putative AbiEii toxin, Type IV TA system
Sbai2C13T16.1	AAA ATPase domain
Sbai2C13T16.1	RsgA GTPase
Sbai2C13T16.1	AAA domain
Sbai2C13T16.1	RecF/RecN/SMC N terminal domain
Sbai2C13T16.1	ArgK protein
Sbai2C13T16.1	50S ribosome-binding GTPase
Sbai2C13T16.1	NACHT domain
Sbai2C13T16.1	Thymidylate kinase
Sbai2C13T16.1	Domain of unknown function DUF87
Sbai2C13T16.1	Zeta toxin
Sbai2C13T16.1	RNA helicase
Sbai2C13T16.1	Pterin binding enzyme
Sbai2C13T16.1	NB-ARC domain
Sbai2C13T16.1	FtsK/SpoIIIE family
Sbai2C13T16.1	Adenylylsulphate kinase
Sbai2C13T16.1	Protein of unknown function (DUF815)
Sbai2C13T16.1	Uncharacterized conserved protein (DUF2075)
Sbai2A15T149.1	Acyltransferase
Sbai2A15T149.1	Protein of unknown function (DUF861)
Sbai2C15T14.1	UEV domain
Sbai2C15T14.1	Vps23 core domain
Sbai2C15T14.1	Putative golgin subfamily A member 2-like protein 5
Sbai2C15T14.1	RasGAP C-terminus
Sbai2C15T14.1	Nsp1-like C-terminal region
Sbai2C15T14.1	Ubiquitin-conjugating enzyme
Sbai2C15T14.1	Rho Binding
Sbai2C15T11.1	Protein of unknown function (DUF1117)
Sbai2C15T11.1	zinc-ribbon
Sbai2C15T11.1	Ring finger domain
Sbai2C15T11.1	Zinc finger, C3HC4 type (RING finger)
Sbai2C15T11.1	RING-like zinc finger
Sbai2C15T11.1	RING-H2 zinc finger domain
Sbai2C15T11.1	RING-type zinc-finger
Sbai2C15T11.1	Prokaryotic RING finger family 4
Sbai2C15T11.1	zinc-RING finger domain
Sbai2C15T11.1	Anaphase-promoting complex subunit 11 RING-H2 finger
Sbai2C15T11.1	Rad50 zinc hook motif
Sbai2C15T11.1	Hydrogenase/urease nickel incorporation, metallochaperone, hypA
Sbai2C15T11.1	Prokaryotic RING finger family 1
Sbai2C15T11.1	DNA directed RNA polymerase, 7 kDa subunit
Sbai2C15T11.1	Vacuolar sorting protein 39 domain 2
Sbai2C15T11.1	RING-like domain
Sbai2C15T11.1	Zinc-ribbon, C4HC2 type
Sbai2C15T11.1	zinc-ribbons
Sbai2A16T134.1	Protein phosphatase 2C
Sbai2C16T5.1	SecY translocase
Sbai2C16T5.1	Plug domain of Sec61p
Sbai2C18T9.1	Legume lectin domain
Sbai2C18T9.1	Uncharacterized protein conserved in bacteria (DUF2140)
Sbai2A18T78.1	Protein of unknown function (DUF620)
Sbai2A18T78.1	MacB-like periplasmic core domain
Sbai2A18T75.1	UDP-glucoronosyl and UDP-glucosyl transferase
Sbai2A18T75.1	Glycosyltransferase family 28 C-terminal domain
Sbai2A18T75.1	Cerato-platanin
Sbai2C18T13.1	UDP-glucoronosyl and UDP-glucosyl transferase
Sbai2C18T13.1	Glycosyltransferase family 28 C-terminal domain
Sbai2C18T13.1	Ribosome recycling factor
Sbai2C18T12.1	UDP-glucoronosyl and UDP-glucosyl transferase
Sbai2C18T12.1	Glycosyltransferase family 28 C-terminal domain
Sbai2A19T102.1	Triose-phosphate Transporter family
Sbai2A19T102.1	UAA transporter family
Sbai2A19T102.1	EamA-like transporter family
Sbai2C19T17.1	Leucine Rich repeat
Sbai2C19T17.1	F-box-like
Sbai2C20T18.1	Hs1pro-1 protein C-terminus
Sbai2C20T18.1	Hs1pro-1 N-terminus
Sbai2C20T12.1	Maintenance of mitochondrial structure and function
Sbai2C20T12.1	JAB1/Mov34/MPN/PAD-1 ubiquitin protease
Sbai2C20T12.1	Domain of unknown function (DUF4265)
Sbai2A21T72.1	Transmembrane amino acid transporter protein
Sbai2A21T73.1	Ubiquitin-binding WIYLD domain
Sbai2C21T11.1	Ankyrin repeat
Sbai2C21T11.1	Ankyrin repeats (3 copies)
Sbai2C21T11.1	Ankyrin repeats (many copies)
Sbai2C21T11.1	Zinc finger C-x8-C-x5-C-x3-H type (and similar)
Sbai2C21T11.1	Torus domain
Sbai2C21T9.1	N-(5'phosphoribosyl)anthranilate (PRA) isomerase
Sbai2C21T9.1	Helicase conserved C-terminal domain
Sbai2C22T2.1	GAG-polyprotein viral zinc-finger
Sbai2C22T2.1	Zinc knuckle
Sbai2A22T79.1	Phosphatidylinositol-specific phospholipase C, X domain
Sbai2A22T79.1	Phosphatidylinositol-specific phospholipase C, Y domain
Sbai2A22T79.1	C2 domain
Sbai2A22T79.1	Phosphoinositide-specific phospholipase C, efhand-like
Sbai2A22T79.1	Uncharacterized protein conserved in bacteria (DUF2264)
Sbai2C24T3.1	Region in Clathrin and VPS
Sbai2C24T3.1	Clathrin propeller repeat
Sbai2C24T3.1	Clathrin, heavy-chain linker
Sbai2C24T3.1	Clathrin-H-link
Sbai2C24T3.1	Coatomer WD associated region
Sbai2C24T3.1	Tetratricopeptide repeat
Sbai2C24T6.1	PPR repeat family
Sbai2C24T6.1	PPR repeat
Sbai2C24T6.1	Pentatricopeptide repeat domain
Sbai2C24T6.1	Tetratricopeptide repeat
Sbai2C24T6.1	Pentacotripeptide-repeat region of PRORP
Sbai2C24T6.1	Sensor_kinase_SpoOB-type, alpha-helical domain
Sbai2C24T6.1	Region in Clathrin and VPS
Sbai2C24T6.1	TPR repeat
Sbai2C24T6.1	Protein of unknown function (DUF410)
Sbai2C24T6.1	Domain found in Dishevelled, Egl-10, and Pleckstrin (DEP)
Sbai2A25T101.1	Protein tyrosine kinase
Sbai2A25T101.1	Protein kinase domain
Sbai2A25T101.1	Leucine rich repeat N-terminal domain
Sbai2A25T101.1	Leucine rich repeat
Sbai2A25T101.1	Leucine Rich repeats (2 copies)
Sbai2C26T4.1	GDA1/CD39 (nucleoside phosphatase) family
Sbai2C26T4.1	Ppx/GppA phosphatase family
Sbai2A26T100.1	GDSL/SGNH-like Acyl-Esterase family found in Pmr5 and Cas1p
Sbai2A26T100.1	PMR5 N terminal Domain
Sbai2A26T105.1	Lateral organ boundaries (LOB) domain
Sbai2A26T105.1	M domain of GW182
Sbai2A26T105.1	CST, telomere maintenance, complex subunit CTC1
Sbai2A26T105.1	Domain of unknown function (DUF4094)
Sbai2C26T3.1	N terminus of Rad21 / Rec8 like protein
Sbai2C26T3.1	Conserved region of Rad21 / Rec8 like protein
Sbai2A27T118.1	Development and cell death domain
Sbai2A27T118.1	Kelch motif
Sbai2A27T118.1	Galactose oxidase, central domain
Sbai2C27T6.1	SNF2 family N-terminal domain
Sbai2C27T6.1	Type III restriction enzyme, res subunit
Sbai2C27T6.1	Helicase conserved C-terminal domain
Sbai2P27T27.1	Polyketide cyclase / dehydrase and lipid transport
Sbai2A28T96.1	Thiamine pyrophosphate enzyme, N-terminal TPP binding domain
Sbai2A28T96.1	Thiamine pyrophosphate enzyme, central domain
Sbai2A28T96.1	Thiamine pyrophosphate enzyme, C-terminal TPP binding domain
Sbai2A28T96.1	CO dehydrogenase beta subunit/acetyl-CoA synthase epsilon subunit
Sbai2A28T96.1	NAD(P) transhydrogenase beta subunit
Sbai2A31T108.1	GMC oxidoreductase
Sbai2A31T108.1	FAD dependent oxidoreductase
Sbai2A31T108.1	Pyridine nucleotide-disulphide oxidoreductase
Sbai2A31T108.1	NAD(P)-binding Rossmann-like domain
Sbai2A31T108.1	Lycopene cyclase protein
Sbai2A31T108.1	Glucose inhibited division protein A
Sbai2A31T108.1	FAD binding domain
Sbai2A31T104.1	Leucine rich repeat
Sbai2A31T104.1	Leucine Rich repeats (2 copies)
Sbai2A31T104.1	Protein kinase domain
Sbai2A31T104.1	Leucine rich repeat N-terminal domain
Sbai2A31T104.1	Protein tyrosine kinase
Sbai2A31T104.1	Leucine-rich repeat
Sbai2C32T15.1	Neurokinin B
Sbai2A32T107.1	Sigma 54 modulation/S30EA ribosomal protein C terminus
Sbai2A32T107.1	Sigma 54 modulation protein / S30EA ribosomal protein
Sbai2A32T107.1	PRO8NT (NUC069), PrP8 N-terminal domain
Sbai2C32T14.1	Ring finger domain
Sbai2C32T14.1	RING-H2 zinc finger domain
Sbai2C32T14.1	Anaphase-promoting complex subunit 11 RING-H2 finger
Sbai2C32T14.1	RING-like zinc finger
Sbai2C32T14.1	Zinc finger, C3HC4 type (RING finger)
Sbai2C32T14.1	Prokaryotic RING finger family 4
Sbai2C32T14.1	Rad50 zinc hook motif
Sbai2C32T14.1	Zinc-ribbon, C4HC2 type
Sbai2C32T14.1	RING-type zinc-finger
Sbai2C32T14.1	zinc-RING finger domain
Sbai2C32T14.1	RING/Ubox like zinc-binding domain
Sbai2C32T14.1	zinc finger of C3HC4-type, RING
Sbai2C33T8.1	Peroxidase
Sbai2C34T6.1	PPR repeat family
Sbai2C34T6.1	PPR repeat
Sbai2C34T6.1	Pentatricopeptide repeat domain
Sbai2C34T6.1	Pentacotripeptide-repeat region of PRORP
Sbai2C34T6.1	Mitochondrial 28S ribosomal protein S27
Sbai2C34T6.1	Anaphase-promoting complex, cyclosome, subunit 3
Sbai2C34T6.1	Mitochondrial ribonuclease P subunit (RPM2)
Sbai2C34T6.1	eIF4-gamma/eIF5/eIF2-epsilon
Sbai2C34T6.1	Tetratricopeptide repeat
Sbai2C34T7.1	Seed dormancy control
Sbai2C34T7.1	Basic region leucine zipper
Sbai2C34T7.1	bZIP transcription factor
Sbai2C34T7.1	bZIP Maf transcription factor
Sbai2C34T7.1	Ribosomal protein L35
Sbai2C34T7.1	Prominin
Sbai2C34T7.1	MotA/TolQ/ExbB proton channel family
Sbai2C35T3.1	UDP-glucoronosyl and UDP-glucosyl transferase
Sbai2C35T3.1	Glycosyltransferase family 28 C-terminal domain
Sbai2C35T3.1	Bcl-2 homology region 4
Sbai2A35T116.1	Tim17/Tim22/Tim23/Pmp24 family
Sbai2A35T116.1	SAM domain (Sterile alpha motif)
Sbai2A35T116.1	YMGG-like Gly-zipper
Sbai2C35T11.1	UDP-glucoronosyl and UDP-glucosyl transferase
Sbai2C35T11.1	Viral DNA topoisomerase I, N-terminal
Sbai2C35T11.1	Sperm tail
Sbai2C35T11.1	Glycosyltransferase family 28 C-terminal domain
Sbai2C36T12.1	Protein of unknown function (DUF1218)
Sbai2C36T12.1	Predicted membrane protein (DUF2070)
Sbai2C36T12.1	Tweety
Sbai2C36T12.1	yiaA/B two helix domain
Sbai2C36T12.1	Domain of unknown function (DUF202)
Sbai2C36T12.1	CD20-like family
Sbai2A38T171.1	Cellulose synthase
Sbai2A38T171.1	RING/Ubox like zinc-binding domain
Sbai2A38T171.1	Glycosyl transferase family group 2
Sbai2A38T171.1	Zinc-binding RING-finger
Sbai2A38T171.1	Glycosyltransferase like family 2
Sbai2A38T171.1	Baculovirus immediate-early protein (IE-0)
Sbai2A38T171.1	Ring finger domain
Sbai2A38T170.1	Domain of unknown function (DUF3523)
Sbai2A38T170.1	ATPase family associated with various cellular activities (AAA)
Sbai2A38T170.1	AAA ATPase domain
Sbai2A38T170.1	Magnesium chelatase, subunit ChlI
Sbai2A38T170.1	Holliday junction DNA helicase ruvB N-terminus
Sbai2A38T170.1	AAA domain
Sbai2A38T170.1	AAA domain (dynein-related subfamily)
Sbai2A38T170.1	RNA helicase
Sbai2A38T170.1	Transcription factor IIA, alpha/beta subunit
Sbai2A38T170.1	Domain of unknown function (DUF4207)
Sbai2A38T170.1	Vacuolar sorting 38 and autophagy-related subunit 14
Sbai2A40T123.1	Protein of unknown function (DUF642)
Sbai2A40T123.1	Carbohydrate binding domain
Sbai2C40T13.1	Development and cell death domain
Sbai2A44T85.1	Ubiquitin-2 like Rad60 SUMO-like
Sbai2A44T85.1	Ubiquitin family
Sbai2C45T8.1	BAR domain of APPL family
Sbai2C45T8.1	Xyloglucan fucosyltransferase
Sbai2C45T6.1	No apical meristem (NAM) protein
Sbai2A46T89.1	Domain of unknown function (DUF588)
Sbai2A46T89.1	Membrane-associating domain
Sbai2A46T89.1	Divalent cation transporter
Sbai2A46T90.1	Translocon-associated protein beta (TRAPB)
Sbai2A46T90.1	Domain of unknown function (DUF4148)
Sbai2C47T3.1	WRKY DNA -binding domain
Sbai2C47T3.1	Immortalisation up-regulated protein
Sbai2C48T11.1	WRKY DNA -binding domain
Sbai2A50T63.1	Protein kinase domain
Sbai2A50T63.1	PAP_fibrillin
Sbai2C51T7.1	PPR repeat family
Sbai2C51T7.1	PPR repeat
Sbai2C51T7.1	Pentatricopeptide repeat domain
Sbai2C51T7.1	Pentacotripeptide-repeat region of PRORP
Sbai2C51T7.1	Tetratricopeptide repeat
Sbai2C51T7.1	Bacterial transcriptional activator domain
Sbai2C51T7.1	Rap1-interacting factor 1 N terminal
Sbai2C51T7.1	Mitochondrial ribonuclease P subunit (RPM2)
Sbai2C51T7.1	PhoU domain
Sbai2C51T7.1	Putative TPR-like repeat
Sbai2C51T7.1	Four helix bundle sensory module for signal transduction
Sbai2C51T7.1	CH-like domain in sperm protein
Sbai2C51T7.1	beta-keto acid cleavage enzyme
Sbai2C51T7.1	Sensor_kinase_SpoOB-type, alpha-helical domain
Sbai2A52T77.1	Histidine kinase-, DNA gyrase B-, and HSP90-like ATPase
Sbai2A52T77.1	RNA helicase (UPF2 interacting domain)
Sbai2A53T85.1	KH domain
Sbai2A53T85.1	NusA-like KH domain
Sbai2A54T91.1	WD domain, G-beta repeat
Sbai2A54T91.1	Anaphase-promoting complex subunit 4 WD40 domain
Sbai2A54T91.1	WD40 region of Ge1, enhancer of mRNA-decapping protein
Sbai2A54T91.1	WD40-like domain
Sbai2A57T73.1	Peroxidase
Sbai2C58T0.1	Permease family
Sbai2A58T59.1	Alpha galactosidase A
Sbai2A58T59.1	Melibiase
Sbai2A58T59.1	Alpha galactosidase A C-terminal beta sandwich domain
Sbai2A58T59.1	Raffinose synthase or seed imbibition protein Sip1
Sbai2A59T71.1	Iron/manganese superoxide dismutases, alpha-hairpin domain
Sbai2A59T71.1	Iron/manganese superoxide dismutases, C-terminal domain
Sbai2A63T55.1	Glutamate/Leucine/Phenylalanine/Valine dehydrogenase
Sbai2A63T55.1	Glu/Leu/Phe/Val dehydrogenase, dimerisation domain
Sbai2A63T55.1	D-isomer specific 2-hydroxyacid dehydrogenase, NAD binding domain
Sbai2A63T55.1	Inhibitor of vertebrate lysozyme (Ivy)
Sbai2A63T55.1	Bacterial regulatory protein, Fis family
Sbai2A64T66.1	Plastocyanin-like domain
Sbai2C65T0.1	Ras family
Sbai2C65T0.1	Ras of Complex, Roc, domain of DAPkinase
Sbai2C65T0.1	ADP-ribosylation factor family
Sbai2C65T0.1	RsgA GTPase
Sbai2C65T0.1	Gtr1/RagA G protein conserved region
Sbai2C65T0.1	Elongation factor Tu GTP binding domain
Sbai2C65T0.1	Signal recognition particle receptor beta subunit
Sbai2C65T0.1	50S ribosome-binding GTPase
Sbai2C65T0.1	ATPase family associated with various cellular activities (AAA)
Sbai2C65T0.1	Ferrous iron transport protein B
Sbai2C65T0.1	AAA ATPase domain
Sbai2C65T0.1	Lanthionine synthetase C-like protein
Sbai2C65T0.1	AAA domain
Sbai2C65T0.1	P-loop containing region of AAA domain
Sbai2C65T0.1	AAA domain (dynein-related subfamily)
Sbai2C65T0.1	ABC transporter
Sbai2C65T12.1	AP2 domain
Sbai2C65T12.1	von Willebrand factor type A domain
Sbai2C66T2.1	AP2 domain
Sbai2C66T2.1	Nrap protein domain 6
Sbai2A66T68.1	Putative serine esterase (DUF676)
Sbai2A66T68.1	Alpha/beta hydrolase of unknown function (DUF900)
Sbai2A66T68.1	PGAP1-like protein
Sbai2A67T76.1	Pollen allergen
Sbai2A67T76.1	Lytic transglycolase
Sbai2C67T9.1	Zinc-binding dehydrogenase
Sbai2C67T9.1	Alcohol dehydrogenase GroES-like domain
Sbai2A68T82.1	Protein kinase domain
Sbai2A68T82.1	Protein tyrosine kinase
Sbai2A68T82.1	U-box domain
Sbai2A68T82.1	Universal stress protein family
Sbai2A68T82.1	Zinc-finger of nitric oxide synthase-interacting protein
Sbai2A68T82.1	Phosphotransferase enzyme family
Sbai2A71T75.1	BAG domain
Sbai2A71T75.1	IQ calmodulin-binding motif
Sbai2A71T77.1	Trehalose-phosphatase
Sbai2A74T94.1	FKBP-type peptidyl-prolyl cis-trans isomerase
Sbai2A77T111.1	FAE1/Type III polyketide synthase-like protein
Sbai2A77T111.1	3-Oxoacyl-[acyl-carrier-protein (ACP)] synthase III C terminal
Sbai2A77T111.1	3-Oxoacyl-[acyl-carrier-protein (ACP)] synthase III
Sbai2A77T111.1	Chalcone and stilbene synthases, N-terminal domain
Sbai2A77T111.1	Chalcone and stilbene synthases, C-terminal domain
Sbai2C78T0.1	Protein kinase domain
Sbai2C78T0.1	Protein tyrosine kinase
Sbai2C78T0.1	Phosphotransferase enzyme family
Sbai2A78T62.1	Helix-loop-helix DNA-binding domain
Sbai2A78T62.1	Retinoblastoma-associated protein A domain
Sbai2A78T62.1	Protein of unknown function (DUF3347)
Sbai2A78T62.1	Stage III sporulation protein AB (spore_III_AB)
Sbai2A78T64.1	Helix-loop-helix DNA-binding domain
Sbai2A78T64.1	Domain of unknown function (DUF4776)
Sbai2A78T65.1	Helix-loop-helix DNA-binding domain
Sbai2C81T13.1	MatE
Sbai2A82T79.1	LIM-domain binding protein
Sbai2A82T79.1	Noggin
Sbai2A82T79.1	Transcription factor IIA, alpha/beta subunit
Sbai2A82T79.1	Mitochondrial ribosomal protein L28
Sbai2A83T109.1	Putative S-adenosyl-L-methionine-dependent methyltransferase
Sbai2A83T109.1	Methyltransferase domain
Sbai2C84T12.1	Methyl-CpG binding domain
Sbai2C84T12.1	Transcription-silencing protein, cryptic loci regulator Clr2
Sbai2A85T71.1	Regulated-SNARE-like domain
Sbai2C86T5.1	PPR repeat family
Sbai2C86T5.1	PPR repeat
Sbai2C86T5.1	Pentatricopeptide repeat domain
Sbai2C86T5.1	Pentacotripeptide-repeat region of PRORP
Sbai2C86T5.1	Uncharacterized protein conserved in archaea (DUF2095)
Sbai2A87T46.1	Cytochrome P450
Sbai2A87T48.1	AMP-binding enzyme
Sbai2A87T48.1	AMP-binding enzyme C-terminal domain
Sbai2A87T48.1	GH3 auxin-responsive promoter
Sbai2C87T7.1	PAR1 protein
Sbai2C88T5.1	COG (conserved oligomeric Golgi) complex component, COG2
Sbai2C88T5.1	Domain of unknown function (DUF3510)
Sbai2C88T5.1	Vps51/Vps67
Sbai2C88T5.1	Sperm acrosome-associated protein 9
Sbai2A88T57.1	Subtilase family
Sbai2A88T57.1	Tripeptidyl peptidase II
Sbai2A88T57.1	Prp19/Pso4-like
Sbai2A88T57.1	Post-segregation antitoxin CcdA
Sbai2C89T18.1	Exo70 exocyst complex subunit
Sbai2A90T97.1	Protein of unknown function (DUF3537)
Sbai2C90T0.1	COG (conserved oligomeric Golgi) complex component, COG2
Sbai2C90T0.1	Vps51/Vps67
Sbai2A90T104.1	Malate synthase
Sbai2A90T104.1	HpcH/HpaI aldolase/citrate lyase family
Sbai2A91T118.1	Radical SAM superfamily
Sbai2A91T118.1	Acetyltransferase (GNAT) family
Sbai2A91T118.1	Acetyltransferase (GNAT) domain
Sbai2A91T118.1	FR47-like protein
Sbai2A91T129.1	26S proteasome subunit RPN7
Sbai2A91T129.1	PCI domain
Sbai2A91T129.1	Uncharacterized conserved protein (DUF2299)
Sbai2A91T126.1	Nucleoside diphosphate kinase
Sbai2C91T1.1	Glyceraldehyde 3-phosphate dehydrogenase, C-terminal domain
Sbai2C91T1.1	Glyceraldehyde 3-phosphate dehydrogenase, NAD binding domain
Sbai2C91T13.1	Putative actin-like family
Sbai2C91T13.1	Zinc finger, C2H2 type
Sbai2C91T13.1	Zinc-finger double-stranded RNA-binding
Sbai2C91T13.1	C2H2-type zinc finger
Sbai2C91T13.1	Zinc-finger of C2H2 type
Sbai2A92T71.1	Endonuclease/Exonuclease/phosphatase family
Sbai2A92T71.1	Endonuclease-reverse transcriptase
Sbai2A94T92.1	AAA domain (Cdc48 subfamily)
Sbai2A94T92.1	ATPase family associated with various cellular activities (AAA)
Sbai2A94T92.1	C-terminal, D2-small domain, of ClpB protein
Sbai2A94T92.1	AAA domain (dynein-related subfamily)
Sbai2A94T92.1	Clp amino terminal domain, pathogenicity island component
Sbai2A94T92.1	AAA ATPase domain
Sbai2A94T92.1	Sigma-54 interaction domain
Sbai2A94T92.1	Bacterial TniB protein
Sbai2A94T92.1	AAA domain
Sbai2A94T92.1	IstB-like ATP binding protein
Sbai2A94T92.1	UvrB/uvrC motif
Sbai2A94T92.1	Magnesium chelatase, subunit ChlI
Sbai2A94T92.1	RNA helicase
Sbai2A94T92.1	Holliday junction DNA helicase ruvB N-terminus
Sbai2A94T92.1	Type III restriction enzyme, res subunit
Sbai2A94T92.1	NACHT domain
Sbai2A94T92.1	Zeta toxin
Sbai2A94T92.1	RsgA GTPase
Sbai2A94T92.1	Threonylcarbamoyl adenosine biosynthesis protein TsaE
Sbai2A94T92.1	DNA polymerase III, delta subunit
Sbai2A94T92.1	ABC transporter
Sbai2A94T92.1	Protein of unknown function (DUF815)
Sbai2A94T92.1	Ras of Complex, Roc, domain of DAPkinase
Sbai2A94T92.1	Torsin
Sbai2A94T92.1	Antidote-toxin recognition MazE, bacterial antitoxin
Sbai2A94T92.1	P-loop containing region of AAA domain
Sbai2A94T92.1	NTPase
Sbai2A94T92.1	Primosomal protein DnaI N-terminus
Sbai2A94T92.1	50S ribosome-binding GTPase
Sbai2A94T92.1	TIP49 C-terminus
Sbai2A94T92.1	CobQ/CobB/MinD/ParA nucleotide binding domain
Sbai2A94T92.1	Uncharacterized protein conserved in bacteria (DUF2344)
Sbai2A94T92.1	Protein of unknown function (DUF2283)
Sbai2A94T92.1	Takusan
Sbai2C94T14.1	EF hand
Sbai2C94T14.1	EF-hand domain pair
Sbai2C94T14.1	EF-hand domain
Sbai2C94T14.1	Cytoskeletal-regulatory complex EF hand
Sbai2C94T14.1	Secreted protein acidic and rich in cysteine Ca binding region
Sbai2C94T14.1	Uncharacterised protein family (UPF0154)
Sbai2C94T14.1	RNA polymerase Rpb4
Sbai2C94T14.1	Tellurite resistance protein TerB
Sbai2C94T14.1	Caleosin related protein
Sbai2C94T14.1	Ca2+ insensitive EF hand
Sbai2C94T14.1	Protein of unknown function (DUF3349)
Sbai2C94T14.1	Voltage-dependent L-type calcium channel, IQ-associated
Sbai2C94T14.1	Transcription factor MotA, activation domain
Sbai2C94T14.1	SurA N-terminal domain
Sbai2C94T14.1	DEC-1 protein, N-terminal region
Sbai2C94T14.1	Iron only hydrogenase large subunit, C-terminal domain
Sbai2C94T14.1	Protein of unknown function (DUF5132)
Sbai2A96T131.1	DYW family of nucleic acid deaminases
Sbai2A96T131.1	PPR repeat
Sbai2A96T131.1	PPR repeat family
Sbai2A96T131.1	Pentatricopeptide repeat domain
Sbai2A96T131.1	Seryl-tRNA synthetase N-terminal domain
Sbai2A96T131.1	Pentacotripeptide-repeat region of PRORP
Sbai2A96T131.1	Mitochondrial ATPase expression
Sbai2A96T131.1	26S proteasome subunit RPN7
Sbai2A96T144.1	Pyridine nucleotide-disulphide oxidoreductase
Sbai2A96T144.1	L-lysine 6-monooxygenase (NADPH-requiring)
Sbai2A96T144.1	Lycopene cyclase protein
Sbai2A96T144.1	Putative NAD(P)-binding
Sbai2A96T144.1	FAD dependent oxidoreductase
Sbai2A96T144.1	HI0933-like protein
Sbai2A96T144.1	FAD-NAD(P)-binding
Sbai2A96T144.1	NAD(P)-binding Rossmann-like domain
Sbai2A96T144.1	FAD binding domain
Sbai2A96T144.1	Tryptophan halogenase
Sbai2A96T144.1	Alanine dehydrogenase/PNT, C-terminal domain
Sbai2A96T144.1	Protein of unknown function (DUF1188)
Sbai2A96T144.1	Glucose inhibited division protein A
Sbai2A96T144.1	TrkA-N domain
Sbai2A96T144.1	Saccharopine dehydrogenase NADP binding domain
Sbai2A96T144.1	Thi4 family
Sbai2A96T144.1	NAD(P)H binding domain of trans-2-enoyl-CoA reductase
Sbai2A96T144.1	ThiF family
Sbai2A96T144.1	Shikimate / quinate 5-dehydrogenase
Sbai2C96T18.1	eRF1 domain 2
Sbai2C96T18.1	eRF1 domain 3
Sbai2C96T18.1	eRF1 domain 1
Sbai2C96T18.1	RNA binding protein She2p
Sbai2C96T18.1	Ribosomal protein L7Ae/L30e/S12e/Gadd45 family
Sbai2C97T1.1	Glycosyl transferases group 1
Sbai2C97T1.1	Glycogen synthase
Sbai2C97T12.1	Mitochondrial carrier protein
Sbai2C98T0.1	Amino acid kinase family
Sbai2C98T0.1	ACT domain
Sbai2C98T7.1	Protein of unknown function (DUF3754)
Sbai2A99T52.1	Magnesium transporter NIPA
Sbai2A99T52.1	EamA-like transporter family
Sbai2A100T113.1	Protein tyrosine kinase
Sbai2A100T113.1	Protein kinase domain
Sbai2A100T114.1	Protein tyrosine kinase
Sbai2A100T114.1	Protein kinase domain
Sbai2C100T18.1	ABC transporter
Sbai2C100T18.1	AAA domain, putative AbiEii toxin, Type IV TA system
Sbai2C100T18.1	RecF/RecN/SMC N terminal domain
Sbai2C100T18.1	RsgA GTPase
Sbai2C100T18.1	P-loop containing region of AAA domain
Sbai2C100T18.1	AAA domain
Sbai2C100T18.1	50S ribosome-binding GTPase
Sbai2C100T18.1	AAA ATPase domain
Sbai2C100T18.1	ATPase family associated with various cellular activities (AAA)
Sbai2C100T18.1	Dynamin family
Sbai2C100T18.1	NACHT domain
Sbai2C100T18.1	RNA helicase
Sbai2C100T18.1	CobW/HypB/UreG, nucleotide-binding domain
Sbai2C100T18.1	ArgK protein
Sbai2C100T18.1	Domain of unknown function DUF87
Sbai2C100T18.1	AAA domain (dynein-related subfamily)
Sbai2C100T18.1	Putative exonuclease SbcCD, C subunit
Sbai2C100T18.1	NTPase
Sbai2C100T18.1	Cytidylate kinase
Sbai2C100T18.1	SRP54-type protein, GTPase domain
Sbai2C100T18.1	Ras of Complex, Roc, domain of DAPkinase
Sbai2A100T119.1	Protein kinase domain
Sbai2A100T119.1	Protein tyrosine kinase
Sbai2A100T119.1	Leucine rich repeat
Sbai2A100T119.1	Leucine Rich repeats (2 copies)
Sbai2A100T119.1	Leucine rich repeat N-terminal domain
Sbai2A100T119.1	Syndecan domain
Sbai2P101T35.1	Glycosyl hydrolases family 18
Sbai2C104T9.1	SGS domain
Sbai2C104T9.1	CS domain
Sbai2C104T9.1	Tetratricopeptide repeat
Sbai2C104T9.1	TPR repeat
Sbai2C104T9.1	Fis1 C-terminal tetratricopeptide repeat
Sbai2C104T9.1	NLS-binding and DNA-binding and dimerisation domains of Nrf1
Sbai2P106T29.1	UDP-glucoronosyl and UDP-glucosyl transferase
Sbai2P106T79.1	Protein tyrosine kinase
Sbai2P106T79.1	Protein kinase domain
Sbai2P106T79.1	Phosphotransferase enzyme family
Sbai2P106T79.1	Protein of unknown function (DUF1191)
Sbai2P106T79.1	Domain of unknown function (DUF5073)
Sbai2A108T61.1	MatE
Sbai2A108T66.1	Fibrillarin
Sbai2C109T4.1	Transferase family
Sbai2A109T92.1	Zinc finger, C2H2 type
Sbai2A109T92.1	C2H2-type zinc finger
Sbai2C110T7.1	COMM domain
Sbai2P110T22.1	Exo70 exocyst complex subunit
Sbai2C111T1.1	Phosphoesterase family
Sbai2C111T1.1	Sulfatase
Sbai2C111T14.1	F-box domain
Sbai2C111T14.1	FIST C domain
Sbai2C111T14.1	F-box-like
Sbai2C111T18.1	Reversibly glycosylated polypeptide
Sbai2C111T18.1	Glycosyltransferase like family 2
Sbai2A112T95.1	Transferase family
Sbai2A112T97.1	Acyl-ACP thioesterase
Sbai2A112T97.1	Thioesterase-like superfamily
Sbai2A112T97.1	SeqA protein C-terminal domain
Sbai2P113T19.1	PPR repeat family
Sbai2P113T19.1	PPR repeat
Sbai2P113T19.1	Pentatricopeptide repeat domain
Sbai2P113T19.1	Pentacotripeptide-repeat region of PRORP
Sbai2P113T19.1	Tetratricopeptide repeat
Sbai2P113T19.1	Fungal specific transcription factor domain
Sbai2P113T19.1	Evolutionarily conserved signalling intermediate in Toll pathway
Sbai2P113T19.1	beta-keto acid cleavage enzyme
Sbai2P113T19.1	BRCA2 repeat
Sbai2P113T19.1	Vacuolar sorting protein 39 domain 1
Sbai2P114T47.1	Armadillo/beta-catenin-like repeat
Sbai2P114T47.1	Kinesin-associated protein (KAP)
Sbai2P114T47.1	HEAT repeats
Sbai2P114T47.1	V-ATPase subunit H
Sbai2P114T47.1	Interferon-related developmental regulator (IFRD)
Sbai2P114T47.1	Armadillo-like
Sbai2P114T47.1	HEAT-like repeat
Sbai2P114T47.1	Influenza Matrix protein (M1)
Sbai2A116T92.1	Enolase C-terminal domain-like
Sbai2A116T92.1	Mandelate racemase / muconate lactonizing enzyme, N-terminal domain
Sbai2A116T92.1	Methylaspartate ammonia-lyase C-terminus
Sbai2P117T81.1	DnaJ domain
Sbai2P117T81.1	Myb-like DNA-binding domain
Sbai2P117T81.1	Myb/SANT-like DNA-binding domain
Sbai2A118T61.1	Amidase
Sbai2A119T118.1	Acetyltransferase (GNAT) family
Sbai2A119T118.1	FR47-like protein
Sbai2A119T118.1	Acetyltransferase (GNAT) domain
Sbai2A119T116.1	Protein of unknown function (DUF2933)
Sbai2A119T116.1	Immunity protein 17
Sbai2P120T49.1	Major intrinsic protein
Sbai2P120T49.1	ABC-2 type transporter
Sbai2A120T111.1	Sec34-like family
Sbai2A120T111.1	Nematode polyprotein allergen ABA-1
Sbai2A120T111.1	7TM-HD extracellular
Sbai2A120T111.1	Aminoglycoside/hydroxyurea antibiotic resistance kinase
Sbai2A120T111.1	TipAS antibiotic-recognition domain
Sbai2A120T111.1	Domain of unknown function (DUF3452)
Sbai2A120T111.1	Protein of unknown function (DUF3232)
Sbai2A120T111.1	AAA domain
Sbai2A120T111.1	Serine rich protein interaction domain
Sbai2A120T111.1	Laminin Domain II
Sbai2A120T111.1	Mnd1 family
Sbai2A120T111.1	Protein of unknown function (DUF1054)
Sbai2A120T111.1	Cancer susceptibility candidate 1 N-terminus
Sbai2A120T111.1	Bacillus haemolytic enterotoxin (HBL)
Sbai2A120T111.1	Vacuolar sorting 38 and autophagy-related subunit 14
Sbai2A120T111.1	Orthopoxvirus B11R protein
Sbai2A120T111.1	Nucleopolyhedrovirus P10 protein
Sbai2A125T93.1	Inorganic H+ pyrophosphatase
Sbai2P126T48.1	Hus1-like protein
Sbai2P126T48.1	RRNA methyltransferase AviRa
Sbai2C127T1.1	WD domain, G-beta repeat
Sbai2C127T1.1	Anaphase-promoting complex subunit 4 WD40 domain
Sbai2C127T1.1	Partner and localizer of BRCA2 WD40 domain
Sbai2C127T1.1	LisH
Sbai2C127T1.1	YmzC-like protein
Sbai2A127T98.1	PAP2 superfamily
Sbai2A127T98.1	PAP2 superfamily C-terminal
Sbai2A127T98.1	Nucleoporin protein Ndc1-Nup
Sbai2A129T122.1	Glyoxalase/Bleomycin resistance protein/Dioxygenase superfamily
Sbai2A129T122.1	Glyoxalase-like domain
Sbai2A129T128.1	GDP-fucose protein O-fucosyltransferase
Sbai2P129T96.1	Domain of unknown function (DUF4666)
Sbai2P129T96.1	Zinc knuckle
Sbai2P131T26.1	Protein of unknown function (DUF2921)
Sbai2P131T26.1	Eukaryotic protein of unknown function (DUF846)
Sbai2C134T6.1	Sulfate permease family
Sbai2C134T6.1	STAS domain
Sbai2A134T86.1	Integral membrane protein S linking to the trans Golgi network
Sbai2C134T8.1	CASC3/Barentsz eIF4AIII binding
Sbai2P134T51.1	RanBP1 domain
Sbai2P134T51.1	NUP50 (Nucleoporin 50 kDa)
Sbai2P134T51.1	Late embryogenesis abundant protein
Sbai2C135T0.1	DEAD_2
Sbai2C135T0.1	Helicase C-terminal domain
Sbai2C135T0.1	Type III restriction enzyme, res subunit
Sbai2C135T0.1	DEAD/DEAH box helicase
Sbai2C135T0.1	Domain of unknown function (DUF4193)
Sbai2A136T88.1	Purine nucleobase transmembrane transport
Sbai2A136T88.1	EamA-like transporter family
Sbai2A136T88.1	Nucleotide-sugar transporter
Sbai2A136T88.1	Region of unknown function (DUF2417)
Sbai2A136T88.1	CRT-like, chloroquine-resistance transporter-like
Sbai2A136T88.1	Protein of unknown function (DUF1516)
Sbai2C137T7.1	Sulfite exporter TauE/SafE
Sbai2C137T7.1	Chain length determinant protein
Sbai2C139T4.1	Protein kinase domain
Sbai2C139T4.1	Protein tyrosine kinase
Sbai2C139T4.1	Wall-associated receptor kinase galacturonan-binding
Sbai2C139T4.1	Calcium-binding EGF domain
Sbai2C139T4.1	EGF domain
Sbai2C139T4.1	EGF-like domain
Sbai2C139T4.1	Complement Clr-like EGF-like
Sbai2C139T4.1	Pvs28 EGF domain
Sbai2C139T4.1	Coagulation Factor Xa inhibitory site
Sbai2C139T4.1	Wall-associated kinase
Sbai2C139T4.1	Human growth factor-like EGF
Sbai2A139T63.1	Domain of unknown function (DUF588)
Sbai2A139T63.1	Membrane-associating domain
Sbai2A139T64.1	Nup53/35/40-type RNA recognition motif
Sbai2C141T2.1	Mer2
Sbai2C141T16.1	Poly(A) polymerase central domain
Sbai2C141T16.1	Hexokinase
Sbai2C141T16.1	Poly(A) polymerase predicted RNA binding domain
Sbai2C141T16.1	Nucleotidyltransferase domain
Sbai2C141T16.1	Nrap protein PAP/OAS-like domain
Sbai2C141T16.1	Domain of unknown function (DUF4176)
Sbai2C141T1.1	Dos2-interacting transcription regulator of RNA-Pol-II
Sbai2C141T1.1	RNAPII transcription regulator C-terminal
Sbai2C141T1.1	Rapamycin-insensitive companion of mTOR, domain 5
Sbai2C141T1.1	HEAT repeat
Sbai2C141T1.1	HEAT-like repeat
Sbai2A143T116.1	Core-2/I-Branching enzyme
Sbai2A143T119.1	Helix-loop-helix DNA-binding domain
Sbai2C144T1.1	Ribosomal protein S8
Sbai2A145T140.1	Glycosyl hydrolases family 35
Sbai2A145T140.1	Galactose binding lectin domain
Sbai2A145T140.1	Beta-galactosidase
Sbai2A145T140.1	Beta-galactosidase jelly roll domain
Sbai2A145T149.1	DEAD/DEAH box helicase
Sbai2A145T149.1	Helicase conserved C-terminal domain
Sbai2A145T149.1	Type III restriction enzyme, res subunit
Sbai2A145T149.1	ERCC3/RAD25/XPB C-terminal helicase
Sbai2A145T149.1	AAA domain
Sbai2A145T148.1	Protein of unknown function (DUF3134)
Sbai2A145T148.1	YebO-like protein
Sbai2A146T132.1	NB-ARC domain
Sbai2A146T132.1	AAA domain
Sbai2A146T132.1	KaiC
Sbai2A146T132.1	B domain
Sbai2A146T132.1	DnaB-like helicase C terminal domain
Sbai2A146T132.1	AAA ATPase domain
Sbai2P146T66.1	Late embryogenesis abundant protein
Sbai2P146T66.1	Domain of unknown function (DUF3328)
Sbai2A146T137.1	NB-ARC domain
Sbai2A146T137.1	Leucine Rich Repeat
Sbai2C146T4.1	Endomembrane protein 70
Sbai2C146T4.1	Copper resistance protein D
Sbai2C147T1.1	TCP-1/cpn60 chaperonin family
Sbai2A148T97.1	Myristoyl-CoA:protein N-myristoyltransferase, C-terminal domain
Sbai2A148T98.1	DEAD/DEAH box helicase
Sbai2A148T98.1	Helicase conserved C-terminal domain
Sbai2A148T98.1	Type III restriction enzyme, res subunit
Sbai2A148T98.1	U3-containing 90S pre-ribosomal complex subunit
Sbai2A148T98.1	AAA domain
Sbai2A148T98.1	Flavivirus DEAD domain
Sbai2A149T145.1	NB-ARC domain
Sbai2A149T145.1	AAA domain
Sbai2A149T145.1	AAA ATPase domain
Sbai2A149T145.1	Phage related protein
Sbai2A150T93.1	Protein of unknown function (DUF1296)
Sbai2C150T3.1	Transcription factor regulating root and shoot growth via Pin3
Sbai2C150T3.1	Transcription factor BRX N-terminal domain
Sbai2A151T91.1	HD domain
Sbai2A151T91.1	Region found in RelA / SpoT proteins
Sbai2A151T91.1	EAP30/Vps36 family
Sbai2A151T84.1	SOH1
Sbai2C153T13.1	Leucine rich repeat
Sbai2C153T13.1	Leucine Rich repeats (2 copies)
Sbai2P153T90.1	Protein of unknown function (DUF1580)
Sbai2P154T61.1	Exo70 exocyst complex subunit
Sbai2P154T61.1	YebG protein
Sbai2P154T61.1	ADAM cysteine-rich
Sbai2P154T61.1	WhiA C-terminal HTH domain
Sbai2C156T8.1	AP2 domain
Sbai2C156T2.1	CBF/Mak21 family
Sbai2C156T2.1	non-SMC mitotic condensation complex subunit 1
Sbai2C156T2.1	AAA domain
Sbai2C156T17.1	Initiation factor 2 subunit family
Sbai2P156T18.1	DYW family of nucleic acid deaminases
Sbai2P156T18.1	PPR repeat
Sbai2P156T18.1	PPR repeat family
Sbai2P156T18.1	Pentatricopeptide repeat domain
Sbai2P156T18.1	Pentacotripeptide-repeat region of PRORP
Sbai2P156T18.1	Mitochondrial ATPase expression
Sbai2A157T82.1	Pectinesterase
Sbai2A157T82.1	Plant invertase/pectin methylesterase inhibitor
Sbai2A157T82.1	Pectate lyase superfamily protein
Sbai2A157T82.1	3-Oxoacyl-[acyl-carrier-protein (ACP)] synthase III
Sbai2A157T82.1	Four helix bundle sensory module for signal transduction
Sbai2A157T82.1	Baculovirus polyhedron envelope protein, PEP, C terminus
Sbai2A157T82.1	Malarial early transcribed membrane protein (ETRAMP)
Sbai2C158T12.1	Mitochondrial K+-H+ exchange-related
Sbai2C158T5.1	Legume lectin domain
Sbai2C158T4.1	Legume lectin domain
Sbai2P158T99.1	Ring finger domain
Sbai2P158T99.1	RING-like zinc finger
Sbai2P158T99.1	RING-H2 zinc finger domain
Sbai2P158T99.1	Zinc finger, C3HC4 type (RING finger)
Sbai2P158T99.1	Anaphase-promoting complex subunit 11 RING-H2 finger
Sbai2P158T99.1	zinc-RING finger domain
Sbai2P158T99.1	Zinc-ribbon, C4HC2 type
Sbai2P158T99.1	RING-type zinc-finger
Sbai2P158T99.1	Prokaryotic RING finger family 4
Sbai2P158T99.1	FANCL C-terminal domain
Sbai2P158T99.1	Zinc-ribbon like family
Sbai2P158T99.1	RING-variant domain
Sbai2P158T99.1	RING-like domain
Sbai2P158T99.1	RING/Ubox like zinc-binding domain
Sbai2P158T99.1	Prokaryotic RING finger family 1
Sbai2A159T149.1	Ribosomal L30 N-terminal domain
Sbai2A159T149.1	Ribosomal protein L30p/L7e
Sbai2A159T146.1	Leucine rich repeat
Sbai2A159T146.1	Leucine Rich repeats (2 copies)
Sbai2A159T146.1	Protein kinase domain
Sbai2A159T146.1	Protein tyrosine kinase
Sbai2C159T19.1	Exocyst component 84 C-terminal
Sbai2C159T19.1	Vps51/Vps67
Sbai2C159T19.1	COG (conserved oligomeric Golgi) complex component, COG2
Sbai2A160T87.1	RING-variant domain
Sbai2A162T117.1	Zinc-binding dehydrogenase
Sbai2A162T117.1	Alcohol dehydrogenase GroES-like domain
Sbai2A162T117.1	TrkA-N domain
Sbai2P162T101.1	U-box domain
Sbai2P162T101.1	Armadillo/beta-catenin-like repeat
Sbai2P162T101.1	Zinc-finger of the MIZ type in Nse subunit
Sbai2P162T101.1	RING-type zinc-finger
Sbai2P162T101.1	zinc finger of C3HC4-type, RING
Sbai2P162T101.1	Zinc finger, C3HC4 type (RING finger)
Sbai2P162T101.1	RyR and IP3R Homology associated
Sbai2P162T101.1	Zinc-finger of nitric oxide synthase-interacting protein
Sbai2C163T3.1	Anticodon-binding domain
Sbai2C163T2.1	EamA-like transporter family
Sbai2A164T151.1	Calcineurin-like phosphoesterase
Sbai2A164T151.1	Serine-threonine protein phosphatase N-terminal domain
Sbai2P164T74.1	Matrixin
Sbai2P164T74.1	Putative peptidoglycan binding domain
Sbai2P164T74.1	Astacin (Peptidase family M12A)
Sbai2P164T74.1	Metallo-peptidase family M12B Reprolysin-like
Sbai2P164T74.1	Peptidase family M54
Sbai2P164T74.1	Putative peptidase family
Sbai2P164T74.1	Met-zincin
Sbai2P164T74.1	Peptidase M66
Sbai2P164T74.1	Dual-action HEIGH metallo-peptidase
Sbai2A165T140.1	Domain of unknown function (DUF569)
Sbai2A165T140.1	Fascin domain
Sbai2A165T140.1	MAP domain
Sbai2A165T140.1	FRG1-like domain
Sbai2A165T146.1	Domain of unknown function (DUF4530)
Sbai2A165T146.1	Spo0E like sporulation regulatory protein
Sbai2A166T127.1	Protein tyrosine kinase
Sbai2A166T127.1	Protein kinase domain
Sbai2A167T136.1	Putative S-adenosyl-L-methionine-dependent methyltransferase
Sbai2A167T136.1	Methyltransferase domain
Sbai2A167T136.1	Nodulation protein S (NodS)
Sbai2A167T135.1	Protein of unknown function (DUF616)
Sbai2A169T129.1	Protein tyrosine kinase
Sbai2A169T129.1	Protein kinase domain
Sbai2A169T129.1	Ankyrin repeats (many copies)
Sbai2A169T129.1	Ankyrin repeats (3 copies)
Sbai2A169T129.1	Ankyrin repeat
Sbai2A169T129.1	Phosphotransferase enzyme family
Sbai2A169T129.1	Lipopolysaccharide kinase (Kdo/WaaP) family
Sbai2A169T129.1	YfkB-like domain
Sbai2P169T61.1	Geminivirus putative movement protein
Sbai2P169T38.1	GCK domain
Sbai2P169T38.1	CHCH-CHCH-like Cx9C, IMS import disulfide relay-system,
Sbai2P169T38.1	Protein of unknown function (DUF3128)
Sbai2C170T3.1	Ankyrin repeats (3 copies)
Sbai2C170T3.1	Ankyrin repeat
Sbai2C170T3.1	Ankyrin repeats (many copies)
Sbai2A170T103.1	Glycosyl hydrolase family 79, N-terminal domain
Sbai2A170T100.1	WRKY DNA -binding domain
Sbai2A170T100.1	Family of unknown function (DUF5423)
Sbai2A171T92.1	Reversibly glycosylated polypeptide
Sbai2A171T92.1	Glycosyltransferase like family 2
Sbai2C172T16.1	Sulfotransferase domain
Sbai2C172T16.1	Sulfotransferase family
Sbai2C173T10.1	UDP-glucoronosyl and UDP-glucosyl transferase
Sbai2A174T105.1	CDP-alcohol phosphatidyltransferase
Sbai2A174T105.1	Positive regulator of sigma(E), RseC/MucC
Sbai2A176T93.1	GC-rich sequence DNA-binding factor-like protein
Sbai2A176T93.1	Nineteen complex-related protein 2
Sbai2A176T93.1	Troponin
Sbai2A176T93.1	Domain of unknown function (DUF4407)
Sbai2A177T96.1	Carbohydrate-binding protein of the ER
Sbai2A177T96.1	Di-glucose binding within endoplasmic reticulum
Sbai2A177T96.1	Leucine Rich repeats (2 copies)
Sbai2A177T96.1	Leucine Rich Repeat
Sbai2A177T96.1	Leucine rich repeat N-terminal domain
Sbai2A177T96.1	GRB2-binding adapter (GAPT)
Sbai2A177T96.1	IncA protein
Sbai2P177T49.1	Allene oxide cyclase
Sbai2P177T49.1	Dirigent-like protein
Sbai2A177T104.1	BRO1-like domain
Sbai2P177T28.1	B3 DNA binding domain
Sbai2P177T28.1	AP2 domain
Sbai2P177T28.1	Domain of unknown function (DUF313)
Sbai2A180T110.1	3'-5' exonuclease
Sbai2A180T110.1	KH domain
Sbai2C180T19.1	ENTH domain
Sbai2C180T19.1	ANTH domain
Sbai2A182T186.1	GPI-Mannosyltransferase II co-activator
Sbai2A182T195.1	Protein kinase domain
Sbai2A182T195.1	Protein tyrosine kinase
Sbai2A182T195.1	Leucine rich repeat
Sbai2A182T195.1	Leucine Rich repeats (2 copies)
Sbai2A182T195.1	Leucine rich repeat N-terminal domain
Sbai2A182T195.1	Leucine-rich repeat
Sbai2A182T195.1	Lens epithelium-derived growth factor (LEDGF)
Sbai2A182T195.1	Hydroxyacylglutathione hydrolase C-terminus
Sbai2P182T82.1	Tim17/Tim22/Tim23/Pmp24 family
Sbai2A184T88.1	Sister chromatid cohesion protein Dcc1
Sbai2A185T83.1	Glycosyltransferase like family 2
Sbai2A185T83.1	Glycosyl transferase family group 2
Sbai2A185T83.1	Glycosyl transferase family 2
Sbai2P185T81.1	HSF-type DNA-binding
Sbai2P185T81.1	Autophagy protein Apg6
Sbai2P185T81.1	IncA protein
Sbai2P185T15.1	Wings apart-like protein regulation of heterochromatin
Sbai2P185T15.1	Armadillo/beta-catenin-like repeat
Sbai2C186T1.1	RNA polymerase II-binding domain.
Sbai2A187T135.1	Pyridine nucleotide-disulphide oxidoreductase
Sbai2A187T135.1	Tryptophan halogenase
Sbai2A187T135.1	Flavin containing amine oxidoreductase
Sbai2A187T135.1	FAD dependent oxidoreductase
Sbai2C187T7.1	Alpha/beta hydrolase family
Sbai2C187T7.1	alpha/beta hydrolase fold
Sbai2C187T7.1	Serine aminopeptidase, S33
Sbai2C187T7.1	Putative serine esterase (DUF676)
Sbai2C187T7.1	Protein of unknown function (DUF726)
Sbai2A187T143.1	WD domain, G-beta repeat
Sbai2A187T143.1	Anaphase-promoting complex subunit 4 WD40 domain
Sbai2A187T143.1	IKI3 family
Sbai2A187T143.1	Eukaryotic translation initiation factor eIF2A
Sbai2A189T130.1	Ribosomal protein S11
Sbai2A189T130.1	Carbohydrate binding domain (family 25)
Sbai2P190T64.1	Protein of unknown function (DUF677)
Sbai2P190T64.1	Protein of unknown function (DUF3040)
Sbai2P190T64.1	D-arabinono-1,4-lactone oxidase
Sbai2A193T105.1	Cupin-like domain
Sbai2A193T105.1	JmjC domain, hydroxylase
Sbai2A193T105.1	F-box-like
Sbai2A193T105.1	F-box domain
Sbai2A193T105.1	Cupin domain
Sbai2A193T105.1	Cupin superfamily protein
Sbai2A193T105.1	Cupin
Sbai2A194T93.1	Dihydroneopterin aldolase
Sbai2A196T92.1	MatE
Sbai2A198T169.1	Cytochrome P450
Sbai2P198T153.1	Exocyst complex subunit Sec15-like
Sbai2P198T153.1	LEM domain
Sbai2P198T114.1	VQ motif
Sbai2A199T147.1	bZIP transcription factor
Sbai2A199T147.1	Basic region leucine zipper
Sbai2A199T147.1	bZIP Maf transcription factor
Sbai2A199T147.1	TSC-22/dip/bun family
Sbai2A200T86.1	EMG1/NEP1 methyltransferase
Sbai2A201T126.1	Glycosyl transferase family 4
Sbai2A201T126.1	Poxvirus virion envelope protein A14
Sbai2A201T126.1	TMEM141 protein family
Sbai2C202T10.1	Transcription factor TFIIB repeat
Sbai2C202T10.1	TFIIB zinc-binding
Sbai2C202T10.1	Cyclin, N-terminal domain
Sbai2C202T10.1	Ribosomal protein S27
Sbai2C202T10.1	A2L zinc ribbon domain
Sbai2C202T10.1	zinc-ribbon domain
Sbai2C202T10.1	Zinc ribbon domain
Sbai2C202T5.1	Eukaryotic translation initiation factor eIF2A
Sbai2C202T5.1	RNA recognition motif. (a.k.a. RRM, RBD, or RNP domain)
Sbai2C202T5.1	Anaphase-promoting complex subunit 4 WD40 domain
Sbai2C202T15.1	3' exoribonuclease family, domain 1
Sbai2C202T15.1	3' exoribonuclease family, domain 2
Sbai2A203T149.1	Nup93/Nic96
Sbai2A203T154.1	Cation transporting ATPase, C-terminus
Sbai2A203T154.1	E1-E2 ATPase
Sbai2A203T154.1	Cation transport ATPase (P-type)
Sbai2A203T154.1	haloacid dehalogenase-like hydrolase
Sbai2A203T154.1	Cation transporter/ATPase, N-terminus
Sbai2A203T154.1	Ca2+-ATPase N terminal autoinhibitory domain
Sbai2C203T15.1	3' exoribonuclease family, domain 1
Sbai2C203T15.1	3' exoribonuclease family, domain 2
Sbai2A204T143.1	3' exoribonuclease family, domain 1
Sbai2A204T146.1	Thioesterase superfamily
Sbai2C205T3.1	Exocyst complex component Sec10
Sbai2C205T3.1	Reovirus sigma C capsid protein
Sbai2A205T88.1	Protein kinase domain
Sbai2A205T88.1	Protein tyrosine kinase
Sbai2A205T88.1	EF hand
Sbai2A205T88.1	EF-hand domain pair
Sbai2A205T88.1	EF-hand domain
Sbai2A205T88.1	Kinase-like
Sbai2A205T88.1	Lipopolysaccharide kinase (Kdo/WaaP) family
Sbai2A205T88.1	Cytoskeletal-regulatory complex EF hand
Sbai2A205T88.1	Secreted protein acidic and rich in cysteine Ca binding region
Sbai2A205T88.1	Phosphotransferase enzyme family
Sbai2A205T88.1	Putative zinc ribbon domain
Sbai2P206T59.1	DKCLD (NUC011) domain
Sbai2P206T59.1	tRNA pseudouridylate synthase B C-terminal domain
Sbai2P206T59.1	TruB family pseudouridylate synthase (N terminal domain)
Sbai2P206T59.1	PUA domain
Sbai2P206T59.1	Putative metallopeptidase domain
Sbai2P206T59.1	Macoilin family
Sbai2A206T181.1	WD domain, G-beta repeat
Sbai2A206T181.1	Anaphase-promoting complex subunit 4 WD40 domain
Sbai2A206T181.1	Nucleoporin Nup120/160
Sbai2A206T181.1	WD40 region of Ge1, enhancer of mRNA-decapping protein
Sbai2A206T181.1	Nup133 N terminal like
Sbai2A206T181.1	Eukaryotic translation initiation factor eIF2A
Sbai2A206T181.1	TUP1-like enhancer of split
Sbai2A206T181.1	Partner and localizer of BRCA2 WD40 domain
Sbai2A206T181.1	WD repeat-containing and planar cell polarity effector protein Fritz
Sbai2P206T90.1	N-acetylglucosaminyltransferase II (MGAT2)
Sbai2A207T151.1	Late embryogenesis abundant (LEA) group 1
Sbai2P207T28.1	Leucine Rich repeats (2 copies)
Sbai2P207T28.1	Leucine rich repeat
Sbai2P207T28.1	Leucine rich repeat N-terminal domain
Sbai2P207T65.1	KH domain
Sbai2P207T65.1	Zinc finger C-x8-C-x5-C-x3-H type (and similar)
Sbai2P207T65.1	RNA-binding, Nab2-type zinc finger
Sbai2P207T65.1	Torus domain
Sbai2P207T65.1	NusA-like KH domain
Sbai2A208T202.1	Peroxidase
Sbai2A209T70.1	PAP2 superfamily
Sbai2C209T3.1	Dirigent-like protein
Sbai2C209T3.1	Alpha mannosidase middle domain
Sbai2C210T5.1	Gar1/Naf1 RNA binding region
Sbai2C210T20.1	Glycosyl hydrolases family 17
Sbai2C210T20.1	X8 domain
Sbai2C210T20.1	GTP cyclohydrolase II
Sbai2A211T84.1	Myb-like DNA-binding domain
Sbai2P211T61.1	Nucleolar protein,Nop52
Sbai2A212T94.1	FAD binding domain
Sbai2A212T94.1	Flavodoxin
Sbai2A212T94.1	Oxidoreductase NAD-binding domain
Sbai2A212T98.1	Yip1 domain
Sbai2C212T9.1	SET domain
Sbai2C212T9.1	Rubisco LSMT substrate-binding
Sbai2A212T99.1	Eukaryotic porin
Sbai2P212T31.1	Muniscin C-terminal mu homology domain
Sbai2A214T58.1	Alg9-like mannosyltransferase family
Sbai2A217T83.1	Alg9-like mannosyltransferase family
Sbai2A218T97.1	Haemolysin-III related
Sbai2A218T97.1	N-terminal TM domain of oligopeptide transport permease C
Sbai2P218T52.1	Endomembrane protein 70
Sbai2P219T84.1	Hsp70 protein
Sbai2P219T84.1	FGGY family of carbohydrate kinases, C-terminal domain
Sbai2P219T84.1	Gammaherpesvirus protein of unknown function (DUF848)
Sbai2P219T84.1	Poly(hydroxyalcanoate) granule associated protein (phasin)
Sbai2P219T84.1	Cell division protein FtsA
Sbai2P219T84.1	Leucine-rich repeats of kinetochore protein Cenp-F/LEK1
Sbai2P219T84.1	Stathmin family
Sbai2P219T84.1	TMPIT-like protein
Sbai2A220T121.1	Cytosol aminopeptidase family, catalytic domain
Sbai2A220T121.1	Cytosol aminopeptidase family, N-terminal domain
Sbai2A220T121.1	PDZ domain
Sbai2A220T120.1	Endonuclease/Exonuclease/phosphatase family
Sbai2A220T120.1	Domain of unknown function (DUF4614)
Sbai2P220T74.1	Proteolipid membrane potential modulator
Sbai2C221T10.1	Helix-loop-helix DNA-binding domain
Sbai2C221T10.1	Ribosomal protein S36, mitochondrial
Sbai2A221T77.1	Ubiquitin carboxyl-terminal hydrolase
Sbai2P221T22.1	BTB/POZ domain
Sbai2A224T87.1	Leucine rich repeat
Sbai2A224T87.1	Leucine Rich repeats (2 copies)
Sbai2A224T87.1	Protein tyrosine kinase
Sbai2A224T87.1	Protein kinase domain
Sbai2A224T87.1	Leucine rich repeat N-terminal domain
Sbai2A224T88.1	Protein of unknown function (DUF1336)
Sbai2A224T88.1	START domain
Sbai2A224T88.1	PH domain
Sbai2P224T33.1	Endomembrane protein 70
Sbai2A225T84.1	No apical meristem (NAM) protein
Sbai2A226T63.1	Flavin-binding monooxygenase-like
Sbai2A226T63.1	L-lysine 6-monooxygenase (NADPH-requiring)
Sbai2A226T63.1	Pyridine nucleotide-disulphide oxidoreductase
Sbai2A226T63.1	NAD(P)-binding Rossmann-like domain
Sbai2A226T63.1	FAD-NAD(P)-binding
Sbai2A226T63.1	Thi4 family
Sbai2A226T63.1	FAD dependent oxidoreductase
Sbai2A226T63.1	HI0933-like protein
Sbai2A226T63.1	FAD binding domain
Sbai2P228T57.1	Prephenate dehydrogenase
Sbai2P228T57.1	NADP oxidoreductase coenzyme F420-dependent
Sbai2P228T57.1	NAD binding domain of 6-phosphogluconate dehydrogenase
Sbai2P228T57.1	D-isomer specific 2-hydroxyacid dehydrogenase, NAD binding domain
Sbai2P228T57.1	Oxidoreductase family, NAD-binding Rossmann fold
Sbai2P228T57.1	NAD-dependent glycerol-3-phosphate dehydrogenase N-terminus
Sbai2P228T57.1	Rossmann-like domain
Sbai2P228T57.1	Shikimate / quinate 5-dehydrogenase
Sbai2P228T57.1	Ketopantoate reductase PanE/ApbA
Sbai2P228T57.1	3-hydroxyacyl-CoA dehydrogenase, NAD binding domain
Sbai2P228T57.1	Glutamate/Leucine/Phenylalanine/Valine dehydrogenase
Sbai2C231T3.1	BED zinc finger
Sbai2C231T3.1	Domain of unknown function (DUF4413)
Sbai2A231T101.1	Raffinose synthase or seed imbibition protein Sip1
Sbai2A232T110.1	Plastocyanin-like domain
Sbai2A232T108.1	Tetratricopeptide repeat
Sbai2P232T85.1	Glycosyl hydrolases family 17
Sbai2P232T85.1	NAD(P)H-binding
Sbai2C235T12.1	Putative GTPase activating protein for Arf
Sbai2C235T12.1	B-box zinc finger
Sbai2P236T67.1	Leucine rich repeat
Sbai2P236T67.1	Leucine Rich repeats (2 copies)
Sbai2P236T67.1	Leucine rich repeat N-terminal domain
Sbai2A237T73.1	3-hydroxyacyl-CoA dehydrogenase, NAD binding domain
Sbai2A237T73.1	Enoyl-CoA hydratase/isomerase
Sbai2A237T73.1	3-hydroxyacyl-CoA dehydrogenase, C-terminal domain
Sbai2A237T73.1	Peptidase family S49
Sbai2A237T73.1	NADP oxidoreductase coenzyme F420-dependent
Sbai2A237T75.1	Dynein light chain type 1
Sbai2A238T156.1	Protein tyrosine kinase
Sbai2A238T156.1	Protein kinase domain
Sbai2A238T156.1	ABC1 family
Sbai2P238T48.1	Berberine and berberine like
Sbai2P238T48.1	FAD binding domain
Sbai2A240T83.1	Serine aminopeptidase, S33
Sbai2A240T83.1	Prolyl oligopeptidase family
Sbai2A240T83.1	alpha/beta hydrolase fold
Sbai2A240T83.1	Dienelactone hydrolase family
Sbai2A240T83.1	Alpha/beta hydrolase family
Sbai2A240T83.1	X-Pro dipeptidyl-peptidase (S15 family)
Sbai2A240T83.1	Acetyl xylan esterase (AXE1)
Sbai2A240T83.1	Esterase PHB depolymerase
Sbai2A240T83.1	BAAT / Acyl-CoA thioester hydrolase C terminal
Sbai2A240T83.1	Phospholipase/Carboxylesterase
Sbai2A240T83.1	Lipase (class 3)
Sbai2A240T83.1	Chlamydia CHLPS protein (DUF818)
Sbai2A240T83.1	Serine hydrolase (FSH1)
Sbai2A240T83.1	Protein of unknown function (DUF2920)
Sbai2A240T83.1	Alpha/beta hydrolase of unknown function (DUF1057)
Sbai2C241T4.1	LYAR-type C2HC zinc finger
Sbai2C241T4.1	Zinc-finger of C2H2 type
Sbai2C241T4.1	C2H2-type zinc finger
Sbai2C241T4.1	DNA Polymerase alpha zinc finger
Sbai2A243T89.1	Protein kinase domain
Sbai2A243T89.1	Protein tyrosine kinase
Sbai2A243T89.1	Phosphotransferase enzyme family
Sbai2P243T10.1	Domain of unknown function (DUF3444)
Sbai2P243T10.1	DnaJ domain
Sbai2P243T10.1	zinc-ribbon domain
Sbai2P243T13.1	PPR repeat family
Sbai2P243T13.1	PPR repeat
Sbai2P243T13.1	Pentatricopeptide repeat domain
Sbai2P243T13.1	Pentacotripeptide-repeat region of PRORP
Sbai2P243T13.1	Mitochondrial 28S ribosomal protein S27
Sbai2P243T13.1	Region in Clathrin and VPS
Sbai2P243T13.1	Mitochondrial ATPase expression
Sbai2P243T13.1	Tetratricopeptide repeat
Sbai2P243T13.1	Ribosomal protein L22p/L17e
Sbai2P243T13.1	Anti-Sigma Factor A
Sbai2P243T13.1	Sensor_kinase_SpoOB-type, alpha-helical domain
Sbai2P246T50.1	F-box domain
Sbai2P246T50.1	F-box-like
Sbai2P246T50.1	Galactose oxidase, central domain
Sbai2P246T50.1	Kelch motif
Sbai2A248T75.1	Peptidase family M20/M25/M40
Sbai2A248T75.1	Peptidase dimerisation domain
Sbai2A248T76.1	Myb-like DNA-binding domain
Sbai2A248T76.1	SLIDE
Sbai2A248T76.1	Rap1 Myb domain
Sbai2A248T76.1	Myb DNA-binding like
Sbai2P248T64.1	Zinc finger C-x8-C-x5-C-x3-H type (and similar)
Sbai2P248T64.1	RNA-binding, Nab2-type zinc finger
Sbai2A249T68.1	Gamma-glutamyltranspeptidase
Sbai2A249T68.1	SOR/SNZ family
Sbai2A250T119.1	COG4 transport protein
Sbai2A250T119.1	RINT-1 / TIP-1 family
Sbai2A250T119.1	Exocyst complex component Sec10
Sbai2A250T119.1	Retinal tissue protein
Sbai2A250T119.1	Nuclear protein MDM1
Sbai2A250T119.1	Domain of unknown function (DUF4795)
Sbai2A250T119.1	Biogenesis of lysosome-related organelles complex-1 subunit 2
Sbai2A250T117.1	Chaperonin 10 Kd subunit
Sbai2C251T8.1	tRNA pseudouridine synthase
Sbai2C251T8.1	DNA repair protein MmcB-like
Sbai2P251T56.1	Protein of unknown function (DUF679)
Sbai2A252T153.1	Ras family
Sbai2A252T153.1	Ras of Complex, Roc, domain of DAPkinase
Sbai2A252T153.1	ADP-ribosylation factor family
Sbai2A252T153.1	Gtr1/RagA G protein conserved region
Sbai2A252T153.1	50S ribosome-binding GTPase
Sbai2A252T153.1	ATPase family associated with various cellular activities (AAA)
Sbai2A252T153.1	Signal recognition particle receptor beta subunit
Sbai2A252T153.1	Elongation factor Tu GTP binding domain
Sbai2A252T153.1	Ferrous iron transport protein B
Sbai2A252T153.1	RsgA GTPase
Sbai2A252T153.1	Lanthionine synthetase C-like protein
Sbai2A252T153.1	Catechol dioxygenase N terminus
Sbai2C253T3.1	Dolichol-phosphate mannosyltransferase subunit 3 (DPM3)
Sbai2C253T3.1	AMP-binding enzyme
Sbai2A253T72.1	Protein of unknown function (DUF707)
Sbai2A254T56.1	Heavy-metal-associated domain
Sbai2A254T56.1	YL1 nuclear protein
Sbai2A254T56.1	DNA polymerase phi
Sbai2A254T56.1	CDC45-like protein
Sbai2A254T56.1	DNA-directed RNA polymerase III subunit Rpc31
Sbai2A255T112.1	Glutathione S-transferase, N-terminal domain
Sbai2A255T112.1	Glutathione S-transferase, C-terminal domain
Sbai2A255T112.1	Glutathione S-transferase N-terminal domain
Sbai2A255T112.1	Eukaryotic mitochondrial regulator protein
Sbai2C255T2.1	Ring finger domain
Sbai2C255T2.1	RING-like zinc finger
Sbai2C255T2.1	Zinc finger, C3HC4 type (RING finger)
Sbai2C255T2.1	RING-H2 zinc finger domain
Sbai2C255T2.1	zinc-RING finger domain
Sbai2C255T2.1	RING-type zinc-finger
Sbai2C255T2.1	Anaphase-promoting complex subunit 11 RING-H2 finger
Sbai2C255T2.1	Zinc-ribbon, C4HC2 type
Sbai2C255T2.1	Prokaryotic RING finger family 4
Sbai2C255T2.1	Zinc-finger of the MIZ type in Nse subunit
Sbai2C255T2.1	Arc-like DNA binding domain
Sbai2C255T2.1	Putative transmembrane protein precursor
Sbai2C255T2.1	Zinc-ribbon like family
Sbai2C255T2.1	RING-variant domain
Sbai2C255T2.1	FANCL C-terminal domain
Sbai2C255T2.1	Prokaryotic RING finger family 1
Sbai2C255T2.1	Mycoplasma virulence signal region (Myco_arth_vir_N)
Sbai2C255T2.1	RING-like domain
Sbai2C255T2.1	zinc finger of C3HC4-type, RING
Sbai2C255T2.1	PHD-finger
Sbai2C255T2.1	Zinc ribbon domain
Sbai2A255T115.1	Histidine phosphatase superfamily (branch 1)
Sbai2C255T14.1	Exportin 1-like protein
Sbai2C255T14.1	CbtA_toxin of type IV toxin-antitoxin system
Sbai2A260T86.1	KH domain
Sbai2A260T86.1	KH-like RNA-binding domain
Sbai2C261T10.1	Tim44-like domain
Sbai2C261T10.1	Domain of unknown function (DUF4304)
Sbai2C262T8.1	Membrane transport protein
Sbai2C262T7.1	Membrane transport protein
Sbai2A262T126.1	Ethylene insensitive 3
Sbai2A262T129.1	Protein tyrosine kinase
Sbai2A262T129.1	Protein kinase domain
Sbai2A262T129.1	Protein of unknown function (DUF1191)
Sbai2A262T129.1	Family of unknown function (DUF5383)
Sbai2A262T129.1	Virus attachment protein p12 family
Sbai2C263T28.1	alpha/beta hydrolase fold
Sbai2C263T28.1	Steryl acetyl hydrolase
Sbai2C263T28.1	Serine aminopeptidase, S33
Sbai2C263T28.1	Chlorophyllase enzyme
Sbai2A263T110.1	alpha/beta hydrolase fold
Sbai2A263T110.1	Steryl acetyl hydrolase
Sbai2A263T110.1	Carboxylesterase family
Sbai2A263T110.1	Chlorophyllase enzyme
Sbai2A263T110.1	Putative esterase
Sbai2A263T110.1	Serine aminopeptidase, S33
Sbai2C263T29.1	alpha/beta hydrolase fold
Sbai2C263T8.1	alpha/beta hydrolase fold
Sbai2C263T9.1	alpha/beta hydrolase fold
Sbai2C263T9.1	Carboxylesterase family
Sbai2C263T9.1	Steryl acetyl hydrolase
Sbai2C266T5.1	FAD binding domain
Sbai2C266T5.1	Flavodoxin
Sbai2C266T5.1	Oxidoreductase NAD-binding domain
Sbai2C266T5.1	Glycosyl transferase WecB/TagA/CpsF family
Sbai2P267T79.1	ATPase family associated with various cellular activities (AAA)
Sbai2P267T79.1	AAA domain
Sbai2P267T79.1	P-loop containing region of AAA domain
Sbai2P267T79.1	AAA ATPase domain
Sbai2P267T79.1	AAA domain (dynein-related subfamily)
Sbai2P267T79.1	Protein of unknown function (DUF815)
Sbai2P267T79.1	RecF/RecN/SMC N terminal domain
Sbai2P267T79.1	RNA helicase
Sbai2P267T79.1	Holliday junction DNA helicase ruvB N-terminus
Sbai2P267T79.1	Magnesium chelatase, subunit ChlI
Sbai2P267T79.1	GatB domain
Sbai2P267T64.1	C2H2-type zinc finger
Sbai2P267T64.1	Zinc finger, C2H2 type
Sbai2P267T64.1	Zinc-finger double-stranded RNA-binding
Sbai2P268T24.1	Glycosyl hydrolases family 16
Sbai2P268T24.1	Xyloglucan endo-transglycosylase (XET) C-terminus
Sbai2P268T145.1	Glycosyl hydrolases family 16
Sbai2P268T145.1	Xyloglucan endo-transglycosylase (XET) C-terminus
Sbai2A269T101.1	ADP-ribosylation factor family
Sbai2A269T101.1	Ras of Complex, Roc, domain of DAPkinase
Sbai2A269T101.1	Signal recognition particle receptor beta subunit
Sbai2A269T101.1	Ras family
Sbai2A269T101.1	Gtr1/RagA G protein conserved region
Sbai2A269T101.1	50S ribosome-binding GTPase
Sbai2A269T101.1	G-protein alpha subunit
Sbai2A269T101.1	Dynein light intermediate chain (DLIC)
Sbai2A269T105.1	1-deoxy-D-xylulose-5-phosphate synthase
Sbai2A269T105.1	Transketolase, C-terminal domain
Sbai2A269T105.1	Dehydrogenase E1 component
Sbai2A269T105.1	Thiamine pyrophosphate enzyme, C-terminal TPP binding domain
Sbai2A269T105.1	Transketolase, thiamine diphosphate binding domain
Sbai2A269T105.1	Pyruvate:ferredoxin oxidoreductase core domain II
Sbai2A269T106.1	MatE
Sbai2A269T106.1	Protein of unknown function (DUF3624)
Sbai2A269T106.1	G protein-coupled glucose receptor regulating Gpa2 C-term
Sbai2C270T5.1	Receptor family ligand binding region
Sbai2C270T5.1	Bacterial extracellular solute-binding proteins, family 3
Sbai2C270T5.1	Ligand-gated ion channel
Sbai2C270T5.1	Periplasmic binding protein
Sbai2C270T5.1	Ligated ion channel L-glutamate- and glycine-binding site
Sbai2A270T75.1	Diacylglycerol kinase accessory domain
Sbai2A270T75.1	Diacylglycerol kinase catalytic domain
Sbai2A270T75.1	ATP synthase (F/14-kDa) subunit
Sbai2P270T30.1	Integrator complex subunit 3
Sbai2A271T67.1	EGF-like domain
Sbai2A271T67.1	Tetratricopeptide repeat
Sbai2A273T130.1	Ribosomal proteins 50S-L15, 50S-L18e, 60S-L27A
Sbai2P273T18.1	NAD dependent epimerase/dehydratase family
Sbai2P273T18.1	GDP-mannose 4,6 dehydratase
Sbai2P273T18.1	RmlD substrate binding domain
Sbai2P273T18.1	3-beta hydroxysteroid dehydrogenase/isomerase family
Sbai2P273T18.1	Polysaccharide biosynthesis protein
Sbai2P273T18.1	Male sterility protein
Sbai2P274T101.1	Transferase family
Sbai2P274T47.1	Transferase family
Sbai2A276T71.1	Signal recognition particle, alpha subunit, N-terminal
Sbai2A276T71.1	SRP54-type protein, GTPase domain
Sbai2A276T71.1	AAA domain
Sbai2A276T71.1	ArgK protein
Sbai2A276T71.1	AAA ATPase domain
Sbai2A276T71.1	SRP54-type protein, helical bundle domain
Sbai2A276T71.1	CobQ/CobB/MinD/ParA nucleotide binding domain
Sbai2A276T71.1	50S ribosome-binding GTPase
Sbai2A276T71.1	NTPase
Sbai2A276T71.1	4Fe-4S iron sulfur cluster binding proteins, NifH/frxC family
Sbai2A276T71.1	Thiamine pyrophosphate enzyme, central domain
Sbai2A276T71.1	Uncharacterized ACR, COG1993
Sbai2C276T10.1	Eukaryotic elongation factor 5A hypusine, DNA-binding OB fold
Sbai2C277T1.1	BOP1NT (NUC169) domain
Sbai2C277T1.1	WD domain, G-beta repeat
Sbai2C277T1.1	Anaphase-promoting complex subunit 4 WD40 domain
Sbai2C277T1.1	Chromosome segregation protein Spc25
Sbai2C277T1.1	WD repeat-containing and planar cell polarity effector protein Fritz
Sbai2A278T72.1	Protein of unknown function (DUF1068)
Sbai2C278T6.1	Serine carboxypeptidase S28
Sbai2C278T6.1	Serine aminopeptidase, S33
Sbai2C278T6.1	Prolyl oligopeptidase family
Sbai2C278T6.1	alpha/beta hydrolase fold
Sbai2C278T6.1	Alpha/beta hydrolase family
Sbai2A279T99.1	Leucine rich repeat
Sbai2A279T99.1	Leucine Rich repeats (2 copies)
Sbai2A279T99.1	Leucine-rich repeat
Sbai2A279T99.1	Leucine rich repeats (6 copies)
Sbai2C279T17.1	F-box domain
Sbai2C279T17.1	F-box-like
Sbai2C279T17.1	F-box
Sbai2C280T12.1	Major Facilitator Superfamily
Sbai2C280T12.1	Protein of unknown function (DUF3043)
Sbai2A280T88.1	Homeobox KN domain
Sbai2A280T88.1	KNOX2 domain
Sbai2A280T88.1	ELK domain
Sbai2A280T88.1	Homeobox domain
Sbai2C280T19.1	Protein phosphatase 2C
Sbai2C280T19.1	Stage II sporulation protein E (SpoIIE)
Sbai2P280T60.1	No apical meristem (NAM) protein
Sbai2A282T125.1	Glycosyl hydrolase family 79, N-terminal domain
Sbai2A282T130.1	Glycosyl hydrolase family 79, N-terminal domain
Sbai2C283T11.1	Tetratricopeptide repeat
Sbai2C283T11.1	Protein of unknown function (DUF627)
Sbai2C283T11.1	Putative TPR-like repeat
Sbai2C283T9.1	Predicted integral membrane zinc-ribbon metal-binding protein
Sbai2C283T9.1	Mu-like prophage protein Com
Sbai2A284T66.1	Domain of unknown function (DUF3548)
Sbai2A284T71.1	CUE domain
Sbai2A284T71.1	DMRTA motif
Sbai2A284T71.1	pinin/SDK/memA/ protein conserved region
Sbai2A284T71.1	Syntaxin 6, N-terminal
Sbai2A284T71.1	Uncharacterized conserved protein
Sbai2A284T71.1	Initiation control protein YabA
Sbai2A284T73.1	Plastocyanin-like domain
Sbai2A284T73.1	Cell division protein 48 (CDC48), domain 2
Sbai2A284T73.1	Domain of Unknown Function with PDB structure (DUF3850)
Sbai2A284T73.1	Merozoite Antigen
Sbai2A284T73.1	Glutathione S-transferase, C-terminal domain
Sbai2A284T73.1	DEC-1 protein, N-terminal region
Sbai2C284T9.1	Raffinose synthase or seed imbibition protein Sip1
Sbai2A284T72.1	Plastocyanin-like domain
Sbai2A285T79.1	Protein kinase domain
Sbai2A285T79.1	Protein tyrosine kinase
Sbai2A285T79.1	Predicted membrane protein (DUF2207)
Sbai2A285T79.1	IncA protein
Sbai2A285T79.1	NfeD-like C-terminal, partner-binding
Sbai2A285T79.1	Ephrin type-A receptor 2 transmembrane domain
Sbai2A285T79.1	Lipopolysaccharide assembly protein A domain
Sbai2P287T46.1	Auxin responsive protein
Sbai2A289T100.1	Squalene-hopene cyclase C-terminal domain
Sbai2A289T100.1	Squalene-hopene cyclase N-terminal domain
Sbai2A289T100.1	Prenyltransferase and squalene oxidase repeat
Sbai2A289T100.1	A-macroglobulin complement component
Sbai2A289T100.1	Bin/amphiphysin/Rvs domain for vesicular trafficking
Sbai2A289T100.1	Pectic acid lyase
Sbai2A289T103.1	Cytochrome P450
Sbai2A289T102.1	Cytochrome P450
Sbai2A290T83.1	Protein tyrosine kinase
Sbai2A290T83.1	Protein kinase domain
Sbai2A290T83.1	Haspin like kinase domain
Sbai2A290T83.1	Kinase-like
Sbai2C291T1.1	Activator of Hsp90 ATPase, N-terminal
Sbai2P291T34.1	Leucine rich repeat
Sbai2P291T34.1	Leucine Rich repeats (2 copies)
Sbai2P291T34.1	Leucine rich repeat N-terminal domain
Sbai2A292T135.1	GDSL-like Lipase/Acylhydrolase
Sbai2C293T0.1	SacI homology domain
Sbai2P295T78.1	zinc-finger of the FCS-type, C2-C2
Sbai2P295T78.1	MYM-type Zinc finger with FCS sequence motif
Sbai2A296T93.1	Strictosidine synthase
Sbai2A296T93.1	SMP-30/Gluconolaconase/LRE-like region
Sbai2A296T93.1	NHL repeat
Sbai2A296T93.1	Tachylectin
Sbai2A296T93.1	SdiA-regulated
Sbai2A296T96.1	RNA recognition motif. (a.k.a. RRM, RBD, or RNP domain)
Sbai2A296T96.1	RNA recognition motif
Sbai2A296T96.1	Occluded RNA-recognition motif
Sbai2A296T96.1	CRISPR-associated protein (Cas_Cas2CT1978)
Sbai2A296T96.1	Cytosolic domain of 10TM putative phosphate transporter
Sbai2A296T96.1	'Cold-shock' DNA-binding domain
Sbai2A296T96.1	Histone lysine methyltransferase SET associated
Sbai2A297T78.1	Protein tyrosine kinase
Sbai2A297T78.1	Protein kinase domain
Sbai2A297T78.1	Protein-kinase domain of FAM69
Sbai2A298T86.1	TMEM192 family
Sbai2A298T86.1	Ciliary protein causing Leber congenital amaurosis disease
Sbai2A298T86.1	Borna disease virus P24 protein
Sbai2A298T86.1	Hypothetical glycosyl hydrolase family 13
Sbai2A298T86.1	Domain of unknown function (DUF4201)
Sbai2C299T15.1	Mechanosensitive ion channel
Sbai2C301T1.1	LysM domain
Sbai2C303T7.1	CCAAT-binding transcription factor (CBF-B/NF-YA) subunit B
Sbai2P304T42.1	DDE superfamily endonuclease
Sbai2P304T42.1	Plant transposon protein
Sbai2P304T42.1	Villin headpiece domain
Sbai2A305T84.1	IQ calmodulin-binding motif
Sbai2A305T82.1	Myristoyl-CoA:protein N-myristoyltransferase, C-terminal domain
Sbai2A307T38.1	Helix-loop-helix DNA-binding domain
Sbai2A307T38.1	Subtilase family
Sbai2C308T1.1	Nucleosome assembly protein (NAP)
Sbai2C308T1.1	Outer membrane protein (OmpH-like)
Sbai2C308T1.1	Transcription factor IIA, alpha/beta subunit
Sbai2C308T1.1	Nop14-like family
Sbai2C308T1.1	BSD domain
Sbai2C308T1.1	Fms-interacting protein
Sbai2C308T1.1	CDC45-like protein
Sbai2C308T1.1	Frequency clock protein
Sbai2C308T1.1	SDA1
Sbai2C308T1.1	Protein of unknown function (DUF1510)
Sbai2C308T1.1	BUD22
Sbai2C308T1.1	Sporozoite P67 surface antigen
Sbai2C308T1.1	Protein of unknown function (DUF2722)
Sbai2A309T57.1	Cytokinin dehydrogenase 1, FAD and cytokinin binding
Sbai2A309T57.1	FAD binding domain
Sbai2C309T12.1	Cotton fibre expressed protein
Sbai2C309T12.1	Domain of unknown function (DUF4408)
Sbai2P312T35.1	Tetraspanin family
Sbai2P312T35.1	Predicted membrane protein (DUF2207)
Sbai2P312T35.1	N-terminal 7TM region of histidine kinase
Sbai2P312T35.1	Fatty acid desaturase
Sbai2P314T23.1	SAM dependent carboxyl methyltransferase
Sbai2P314T23.1	HemN C-terminal domain
Sbai2A316T81.1	U3 small nucleolar RNA-associated protein 6
Sbai2P316T60.1	NB-ARC domain
Sbai2P316T60.1	AAA ATPase domain
Sbai2P316T60.1	AAA domain
Sbai2C317T4.1	Histidine kinase-, DNA gyrase B-, and HSP90-like ATPase
Sbai2A320T113.1	Peptidase M76 family
Sbai2A320T113.1	SprT-like family
Sbai2C323T12.1	WD domain, G-beta repeat
Sbai2C323T12.1	Anaphase-promoting complex subunit 4 WD40 domain
Sbai2C323T12.1	Eukaryotic translation initiation factor eIF2A
Sbai2C323T12.1	WD40-like domain
Sbai2C323T12.1	PQQ enzyme repeat
Sbai2C323T12.1	VID27 cytoplasmic protein
Sbai2C323T22.1	PCI domain
Sbai2C323T22.1	Domain of unknown function (DUF4868)
Sbai2C324T1.1	ERCC4 domain
Sbai2C324T1.1	AAA domain
Sbai2P325T81.1	Cytochrome P450
Sbai2P325T81.1	Protein of unknown function (DUF1566)
Sbai2A327T112.1	Cytochrome P450
Sbai2A327T112.1	Plasmodium protein of unknown function (Plasmod_dom_1)
Sbai2A327T112.1	Putative sugar diacid recognition
Sbai2C327T4.1	Cytochrome P450
Sbai2C327T19.1	Cytochrome P450
Sbai2C327T19.1	Plasmodium protein of unknown function (Plasmod_dom_1)
Sbai2C327T19.1	Domain of unknown function (DUF4441)
Sbai2A327T117.1	Cytochrome P450
Sbai2A327T117.1	Plasmodium protein of unknown function (Plasmod_dom_1)
Sbai2C327T3.1	Cytochrome P450
Sbai2A329T30.1	Multicopper oxidase
Sbai2P329T24.1	Cytochrome P450
Sbai2C330T8.1	Family of unknown function (DUF5306)
Sbai2C330T8.1	Protein of unknown function (DUF1510)
Sbai2C330T8.1	Domain of unknown function (DUF3328)
Sbai2C330T8.1	Protein of unknown function (DUF1180)
Sbai2C330T8.1	Domain of unknown function (DUF4725)
Sbai2C330T8.1	Family of unknown function (DUF5423)
Sbai2C330T8.1	FtsH Extracellular
Sbai2C330T8.1	Domain of unknown function (DUF4744)
Sbai2C330T8.1	BNIP3
Sbai2C331T2.1	DEAD/DEAH box helicase
Sbai2C331T2.1	Helicase conserved C-terminal domain
Sbai2C331T2.1	Type III restriction enzyme, res subunit
Sbai2C331T2.1	Cytochrome b562
Sbai2C331T2.1	Cwf15/Cwc15 cell cycle control protein
Sbai2P331T66.1	Cytochrome P450
Sbai2P331T66.1	Plasmodium protein of unknown function (Plasmod_dom_1)
Sbai2A331T158.1	Cytochrome P450
Sbai2A331T158.1	Plasmodium protein of unknown function (Plasmod_dom_1)
Sbai2A331T157.1	GET complex subunit GET2
Sbai2A331T157.1	Ant venom peptides
Sbai2P331T41.1	Cytochrome P450
Sbai2A332T92.1	Cytochrome P450
Sbai2A332T92.1	Plasmodium protein of unknown function (Plasmod_dom_1)
Sbai2A332T92.1	Domain of unknown function (DUF4441)
Sbai2P332T82.1	RNA recognition motif. (a.k.a. RRM, RBD, or RNP domain)
Sbai2P332T82.1	RNA recognition motif
Sbai2P332T82.1	Cytosolic domain of 10TM putative phosphate transporter
Sbai2P332T82.1	Cut8, nuclear proteasome tether protein
Sbai2P332T82.1	Nup53/35/40-type RNA recognition motif
Sbai2A334T49.1	zinc-finger of the FCS-type, C2-C2
Sbai2A334T49.1	PLATZ transcription factor
Sbai2A334T48.1	Multicopper oxidase
Sbai2A337T36.1	POT family
Sbai2A337T36.1	Sec61beta family
Sbai2P337T28.1	Colicin V production protein
Sbai2P337T28.1	Proline dehydrogenase
Sbai2P337T28.1	Membrane protein of 12 TMs
Sbai2P337T28.1	Domain of unknown function (DUF3377)
Sbai2P340T56.1	Tubulin-specific chaperone C N-terminal domain
Sbai2P340T56.1	Apolipoprotein L
Sbai2A341T82.1	Myb-like DNA-binding domain
Sbai2A341T82.1	SLIDE
Sbai2A341T82.1	Myb DNA-binding like
Sbai2C341T14.1	Protein kinase domain
Sbai2C341T14.1	Protein tyrosine kinase
Sbai2C341T14.1	Leucine rich repeat
Sbai2C341T14.1	Leucine Rich repeats (2 copies)
Sbai2C341T14.1	Phosphotransferase enzyme family
Sbai2C341T14.1	D1 dopamine receptor-interacting protein (calcyon)
Sbai2C341T14.1	Taste receptor protein (TAS2R)
Sbai2A342T106.1	Spermatogenesis-associated protein 24
Sbai2A342T106.1	Family of unknown function (DUF5320)
Sbai2A342T107.1	Class-II DAHP synthetase family
Sbai2A343T87.1	Homeobox associated leucine zipper
Sbai2A343T87.1	Homeobox domain
Sbai2A343T87.1	Central kinetochore-associated
Sbai2A343T87.1	Homeobox KN domain
Sbai2A343T87.1	Septum formation initiator
Sbai2A343T87.1	rRNA biogenesis protein RRP36
Sbai2A343T87.1	IncA protein
Sbai2A343T87.1	CASP C terminal
Sbai2A343T87.1	Cell division protein ZapB
Sbai2A343T87.1	Initiation control protein YabA
Sbai2A345T60.1	GRAM domain
Sbai2A346T90.1	CAAD domains of cyanobacterial aminoacyl-tRNA synthetase
Sbai2A346T94.1	14-3-3 protein
Sbai2P346T78.1	Mitochondrial carrier protein
Sbai2P346T78.1	Protein of unknown function (DUF3764)
Sbai2C347T0.1	Ubiquitin carboxyl-terminal hydrolase
Sbai2C347T0.1	MYND finger
Sbai2A347T53.1	Legume lectin domain
Sbai2C348T0.1	Ubiquitin carboxyl-terminal hydrolase
Sbai2C348T0.1	MYND finger
Sbai2A349T101.1	PAXNEB protein
Sbai2A349T101.1	Elongator subunit Iki1
Sbai2A349T100.1	Protein kinase domain
Sbai2A349T100.1	Protein tyrosine kinase
Sbai2A349T100.1	Kinase-like
Sbai2A349T100.1	Phosphotransferase enzyme family
Sbai2A349T100.1	PhoP regulatory network protein YrbL
Sbai2A349T100.1	Kinetochore Sim4 complex subunit FTA2
Sbai2A349T100.1	Lipopolysaccharide kinase (Kdo/WaaP) family
Sbai2P349T44.1	NB-ARC domain
Sbai2P349T44.1	KaiC
Sbai2P349T44.1	AAA ATPase domain
Sbai2P349T44.1	DnaB-like helicase C terminal domain
Sbai2P350T24.1	KH domain
Sbai2P350T24.1	Yeast PIR protein repeat
Sbai2A351T91.1	Isochorismatase family
Sbai2A355T58.1	Tim17/Tim22/Tim23/Pmp24 family
Sbai2A355T58.1	Uncharacterized protein conserved in bacteria (DUF2093)
Sbai2A355T58.1	Bacteriocin class II with double-glycine leader peptide
Sbai2P360T24.1	PPR repeat
Sbai2P360T24.1	PPR repeat family
Sbai2P360T24.1	Pentatricopeptide repeat domain
Sbai2P360T24.1	Pentacotripeptide-repeat region of PRORP
Sbai2P360T24.1	Mitochondrial 28S ribosomal protein S27
Sbai2P360T24.1	Mitochondrial ATPase expression
Sbai2P360T24.1	Tetratricopeptide repeat
Sbai2P360T24.1	ATPase expression protein 1
Sbai2P360T24.1	YwpF-like protein
Sbai2P361T43.1	U-box domain
Sbai2P361T43.1	Domain of unknown function (DUF3361)
Sbai2P362T38.1	AP2 domain
Sbai2C366T3.1	ABC1 family
Sbai2A366T45.1	Isocitrate/isopropylmalate dehydrogenase
Sbai2C366T0.1	Pyridoxal-dependent decarboxylase conserved domain
Sbai2P367T75.1	Universal stress protein family
Sbai2A367T100.1	Pyridoxal-dependent decarboxylase conserved domain
Sbai2A367T100.1	Aminotransferase class-V
Sbai2A367T100.1	Methionine gamma-lyase
Sbai2A368T66.1	Isocitrate/isopropylmalate dehydrogenase
Sbai2P371T57.1	Treponema clustered lipoprotein (Trep_dent_lipo)
Sbai2A373T94.1	LSM domain
Sbai2C373T22.1	FHA domain
Sbai2C373T22.1	BRCA1 C Terminus (BRCT) domain
Sbai2C373T22.1	DNA damage repair protein Nbs1
Sbai2C373T22.1	twin BRCT domain
Sbai2C373T22.1	Inner membrane component of T3SS, cytoplasmic domain
Sbai2P373T51.1	Late embryogenesis abundant protein
Sbai2P373T51.1	Cbb3-type cytochrome oxidase component FixQ
Sbai2A376T49.1	Auxin response factor
Sbai2A376T49.1	B3 DNA binding domain
Sbai2A376T49.1	AUX/IAA family
Sbai2C377T13.1	Subtilase family
Sbai2C377T13.1	Peptidase inhibitor I9
Sbai2C377T13.1	PA domain
Sbai2A379T70.1	Mlo family
Sbai2A379T70.1	Protein of unknown function (DUF788)
Sbai2A385T37.1	La domain
Sbai2C389T7.1	GDP dissociation inhibitor
Sbai2A390T53.1	Membrane transport protein
Sbai2A393T45.1	Flavin-binding monooxygenase-like
Sbai2A393T45.1	Pyridine nucleotide-disulphide oxidoreductase
Sbai2A393T45.1	L-lysine 6-monooxygenase (NADPH-requiring)
Sbai2A393T45.1	NAD(P)-binding Rossmann-like domain
Sbai2A393T45.1	Thi4 family
Sbai2A393T45.1	FAD-NAD(P)-binding
Sbai2A393T45.1	FAD binding domain
Sbai2A393T45.1	HI0933-like protein
Sbai2P398T57.1	Pathogenesis-related protein Bet v I family
Sbai2P399T35.1	U-box domain
Sbai2P399T35.1	Armadillo/beta-catenin-like repeat
Sbai2P399T35.1	Domain of unknown function (DUF3361)
Sbai2P399T35.1	Tc3 transposase
Sbai2P399T35.1	Rapamycin-insensitive companion of mTOR RasGEF_N domain
Sbai2A400T111.1	MatE
Sbai2A400T111.1	Polysaccharide biosynthesis C-terminal domain
Sbai2C409T14.1	Protein kinase domain
Sbai2C409T14.1	Protein tyrosine kinase
Sbai2C409T14.1	Wall-associated receptor kinase C-terminal
Sbai2C409T14.1	Wall-associated receptor kinase galacturonan-binding
Sbai2C409T14.1	Kinase-like
Sbai2C409T14.1	Phosphotransferase enzyme family
Sbai2C409T14.1	Lipopolysaccharide assembly protein A domain
Sbai2C411T10.1	Pathogenesis-related protein Bet v I family
Sbai2P412T54.1	U-box domain
Sbai2P412T54.1	Armadillo/beta-catenin-like repeat
Sbai2P412T54.1	Tc3 transposase
Sbai2P412T54.1	Rapamycin-insensitive companion of mTOR RasGEF_N domain
Sbai2P413T33.1	NB-ARC domain
Sbai2C416T1.1	Sugar (and other) transporter
Sbai2C416T1.1	Major Facilitator Superfamily
Sbai2C416T1.1	Protein of unknown function (DUF1129)
Sbai2C416T15.1	Serine aminopeptidase, S33
Sbai2C416T15.1	alpha/beta hydrolase fold
Sbai2C416T15.1	Alpha/beta hydrolase family
Sbai2P424T32.1	NB-ARC domain
Sbai2P424T32.1	Lipolysis stimulated receptor (LSR)
Sbai2P424T32.1	Leucine Rich repeats (2 copies)
Sbai2P424T18.1	SWIM zinc finger
Sbai2P427T14.1	NB-ARC domain
Sbai2P428T44.1	NB-ARC domain
Sbai2P428T44.1	Lipolysis stimulated receptor (LSR)
Sbai2P428T44.1	Leucine Rich repeats (2 copies)
Sbai2A433T36.1	Peptidase M50B-like
Sbai2A433T36.1	Putative zincin peptidase
Sbai2A433T36.1	Predicted membrane protein (DUF2238)
Sbai2P434T35.1	Thaumatin family
Sbai2P434T32.1	Protein kinase domain
Sbai2P434T32.1	Protein tyrosine kinase
Sbai2P434T32.1	Kinase-like
Sbai2P434T32.1	Phosphotransferase enzyme family
Sbai2P434T32.1	WXG100 protein secretion system (Wss), protein YukC
Sbai2C443T11.1	TCP-1/cpn60 chaperonin family
Sbai2A444T57.1	CRAL/TRIO domain
Sbai2A444T57.1	Divergent CRAL/TRIO domain
Sbai2A445T37.1	Allene oxide cyclase
Sbai2A445T37.1	Dirigent-like protein
Sbai2C474T26.1	Malic enzyme, NAD binding domain
Sbai2C474T26.1	Malic enzyme, N-terminal domain
Sbai2C474T26.1	AAA domain (dynein-related subfamily)
Sbai2C474T26.1	RsgA GTPase
Sbai2C479T17.1	RNA recognition motif. (a.k.a. RRM, RBD, or RNP domain)
Sbai2C479T17.1	Zinc knuckle
Sbai2C479T17.1	RNA recognition motif
Sbai2C479T17.1	Nup53/35/40-type RNA recognition motif
Sbai2C479T17.1	Adenylate kinase, active site lid
Sbai2C479T17.1	Domain of unknown function (DUF4349)
Sbai2C479T17.1	IBR domain, a half RING-finger domain
Sbai2C481T14.1	NB-ARC domain
Sbai2C481T14.1	AAA ATPase domain
Sbai2C481T14.1	AAA domain
Sbai2C481T14.1	Magnesium chelatase, subunit ChlI
U8542C0T15.1	Ring finger domain
U8542C0T15.1	RING-like zinc finger
U8542C0T15.1	Zinc finger, C3HC4 type (RING finger)
U8542C0T15.1	RING-H2 zinc finger domain
U8542C0T15.1	Anaphase-promoting complex subunit 11 RING-H2 finger
U8542C0T15.1	RING-type zinc-finger
U8542C0T15.1	Zinc-ribbon, C4HC2 type
U8542C0T15.1	FANCL C-terminal domain
U8542C0T15.1	Prokaryotic RING finger family 4
U8542C0T15.1	zinc-RING finger domain
U8542C0T15.1	RING-like domain
U8542C0T15.1	Prokaryotic RING finger family 1
U8542C0T15.1	Zinc-finger
U8542C0T15.1	Zinc-ribbon like family
U8542C0T15.1	RING-variant domain
U8542C0T15.1	Putative transmembrane protein precursor
U218C0T0.1	F-box-like
U218C0T0.1	F-box domain
U218A0T75.1	Leucine rich repeat
U218A0T75.1	Leucine Rich repeats (2 copies)
U218A0T75.1	Protein kinase domain
U218A0T75.1	Protein tyrosine kinase
U218A0T75.1	Leucine rich repeat N-terminal domain
U218A0T75.1	Domain of unknown function (DUF4209)
U218A0T75.1	Phosphotransferase enzyme family
U218A0T75.1	Bul1 N terminus
U218A0T75.1	Pseudomurein-binding repeat
U218C1T18.1	Enoyl-CoA hydratase/isomerase
U37105C0T1.1	Pectinesterase
U37105C0T1.1	Plant invertase/pectin methylesterase inhibitor
U37105C0T1.1	Flagellar hook-length control protein FliK
U37105A0T85.1	alpha/beta hydrolase fold
U37105A0T85.1	Alpha/beta hydrolase family
U37105A0T85.1	Serine aminopeptidase, S33
U37105A0T85.1	Ndr family
U37105A0T85.1	Phospholipase/Carboxylesterase
U763A0T76.1	Helix-loop-helix DNA-binding domain
U763A0T76.1	Mitochondrial import receptor subunit Tom22
U3742C0T18.1	C1 domain
U3742C0T18.1	Phorbol esters/diacylglycerol binding domain (C1 domain)
U3742C0T18.1	PHD-finger
U3742C0T18.1	Zinc-ribbon, C4HC2 type
U3742C0T18.1	KIAA1045 RING finger
U3742C0T18.1	Microtubule-associated protein CRIPT
U8010A0T111.1	Copper/zinc superoxide dismutase (SODC)
U8010C0T7.1	F-box-like
U8010C0T7.1	F-box domain
U8010C0T28.1	Ribosomal protein L33
Sbai3C0T6.1	CTP synthase N-terminus
Sbai3C0T6.1	Glutamine amidotransferase class-I
Sbai3C0T6.1	Peptidase C26
Sbai3C0T6.1	CobQ/CobB/MinD/ParA nucleotide binding domain
Sbai3A0T81.1	Glycosyltransferase family 92
Sbai3A0T81.1	Glycosyl transferase family 2
Sbai3C1T19.1	Amino acid permease
Sbai3C1T19.1	C-terminus of AA_permease
Sbai3C1T19.1	Putative mitochondrial precursor protein
Sbai3C1T19.1	Uncharacterised conserved protein (DUF2368)
Sbai3C1T19.1	Endoplasmic Reticulum-Golgi Intermediate Compartment (ERGIC)
Sbai3A1T163.1	Myb-like DNA-binding domain
Sbai3A1T163.1	SLIDE
Sbai3A1T163.1	AF-4 proto-oncoprotein
Sbai3A1T163.1	Nuclear RNA-splicing-associated protein
Sbai3A2T92.1	Protein tyrosine kinase
Sbai3A2T92.1	Protein kinase domain
Sbai3A2T92.1	Lectin C-type domain
Sbai3A2T92.1	GRIM-19 protein
Sbai3A2T92.1	Phosphotransferase enzyme family
Sbai3A2T92.1	Ephrin type-A receptor 2 transmembrane domain
Sbai3A2T92.1	Vpu protein
Sbai3A2T101.1	E1-E2 ATPase
Sbai3A2T101.1	haloacid dehalogenase-like hydrolase
Sbai3A2T101.1	Heavy-metal-associated domain
Sbai3A2T101.1	PASTA domain
Sbai3C2T12.1	VQ motif
Sbai3C2T12.1	Hairy Orange
Sbai3C2T12.1	Presenilin
Sbai3A5T134.1	Glutathione S-transferase, N-terminal domain
Sbai3A5T134.1	Glutathione S-transferase, C-terminal domain
Sbai3A5T134.1	Homer-binding domain of metabotropic glutamate receptor
Sbai3C5T17.1	Leucine rich repeat
Sbai3C5T17.1	Leucine Rich repeats (2 copies)
Sbai3C5T17.1	Leucine rich repeat N-terminal domain
Sbai3C5T13.1	Leucine rich repeat
Sbai3C5T13.1	Leucine Rich repeats (2 copies)
Sbai3C5T13.1	Leucine rich repeat N-terminal domain
Sbai3C5T13.1	Protein tyrosine kinase
Sbai3C5T13.1	Protein kinase domain
Sbai3C5T19.1	Leucine rich repeat
Sbai3C5T19.1	Leucine Rich repeats (2 copies)
Sbai3C5T19.1	Leucine rich repeat N-terminal domain
Sbai3C5T19.1	Protein tyrosine kinase
Sbai3C5T19.1	Protein kinase domain
Sbai3C6T11.1	IBR domain, a half RING-finger domain
Sbai3C6T11.1	Reverse transcriptase-like
Sbai3C6T11.1	Zinc finger, C3HC4 type (RING finger)
Sbai3C6T11.1	TFIIH C1-like domain
Sbai3C6T11.1	Ring finger domain
Sbai3C6T11.1	Protein of unknown function (DUF1382)
Sbai3C6T11.1	zinc-RING finger domain
Sbai3A6T106.1	Glutathione S-transferase, N-terminal domain
Sbai3A6T106.1	Glutathione S-transferase, C-terminal domain
Sbai3A6T106.1	Homer-binding domain of metabotropic glutamate receptor
Sbai3C7T9.1	FAD binding domain
Sbai3C7T9.1	Toxin of toxin-antitoxin type 1 system
Sbai3A7T130.1	UDP-N-acetylenolpyruvoylglucosamine reductase, C-terminal domain
Sbai3A7T130.1	Initiation control protein YabA
Sbai3A7T130.1	Sensor protein DegS
Sbai3A7T130.1	Reovirus sigma C capsid protein
Sbai3A7T130.1	Protein of unknown function (DUF1664)
Sbai3A7T130.1	Mitochondrial fission regulator
Sbai3A7T130.1	Leucine-zipper of ternary complex factor MIP1
Sbai3A7T130.1	Fez1
Sbai3A7T127.1	Piwi domain
Sbai3A7T127.1	PAZ domain
Sbai3A7T127.1	N-terminal domain of argonaute
Sbai3A7T127.1	Argonaute linker 1 domain
Sbai3A7T127.1	Argonaute linker 2 domain
Sbai3A7T127.1	Mid domain of argonaute
Sbai3C7T5.1	Piwi domain
Sbai3C7T5.1	PAZ domain
Sbai3C7T5.1	N-terminal domain of argonaute
Sbai3C7T5.1	Argonaute linker 1 domain
Sbai3C7T5.1	Argonaute linker 2 domain
Sbai3C7T5.1	Mid domain of argonaute
Sbai3C7T17.1	CcmE
Sbai3A7T135.1	GDP-mannose 4,6 dehydratase
Sbai3A7T135.1	NAD dependent epimerase/dehydratase family
Sbai3A7T135.1	Polysaccharide biosynthesis protein
Sbai3A7T135.1	3-beta hydroxysteroid dehydrogenase/isomerase family
Sbai3A7T135.1	RmlD substrate binding domain
Sbai3A7T135.1	NAD(P)H-binding
Sbai3A7T135.1	Male sterility protein
Sbai3A7T135.1	short chain dehydrogenase
Sbai3A7T135.1	KR domain
Sbai3A7T135.1	Methyltransferase domain
Sbai3A7T135.1	NmrA-like family
Sbai3C8T9.1	Plant invertase/pectin methylesterase inhibitor
Sbai3C8T12.1	Domain of unknown function (DUF588)
Sbai3A8T141.1	Ras family
Sbai3A8T141.1	Ras of Complex, Roc, domain of DAPkinase
Sbai3A8T141.1	ADP-ribosylation factor family
Sbai3A8T141.1	50S ribosome-binding GTPase
Sbai3A8T141.1	Gtr1/RagA G protein conserved region
Sbai3A8T141.1	Elongation factor Tu GTP binding domain
Sbai3A8T141.1	AAA ATPase domain
Sbai3A8T141.1	Signal recognition particle receptor beta subunit
Sbai3A8T141.1	Threonylcarbamoyl adenosine biosynthesis protein TsaE
Sbai3A8T141.1	KaiC
Sbai3A8T141.1	ABC transporter
Sbai3A8T141.1	RsgA GTPase
Sbai3C9T6.1	AdoMet dependent proline di-methyltransferase
Sbai3C9T6.1	Methyltransferase domain
Sbai3A9T115.1	Berberine and berberine like
Sbai3C9T12.1	FAD binding domain
Sbai3C9T3.1	DHHA2 domain
Sbai3C9T3.1	Unstructured region two on RhoGEF 6 and 7
Sbai3A10T51.1	FAD binding domain
Sbai3A10T51.1	Berberine and berberine like
Sbai3A10T53.1	Berberine and berberine like
Sbai3A10T53.1	FAD binding domain
Sbai3A10T53.1	NAD(P) transhydrogenase beta subunit
Sbai3C10T16.1	Berberine and berberine like
Sbai3C10T16.1	FAD binding domain
Sbai3C10T15.1	Berberine and berberine like
Sbai3C10T15.1	FAD binding domain
Sbai3C11T8.1	Toprim domain
Sbai3C11T8.1	Toprim-like
Sbai3C11T8.1	AAA domain
Sbai3C11T8.1	DnaB-like helicase C terminal domain
Sbai3C11T8.1	Glycosyltransferase GT-D fold
Sbai3C11T8.1	eRF1 domain 3
Sbai3C11T8.1	Pro-melanin-concentrating hormone (Pro-MCH)
Sbai3C11T8.1	Uncharacterized conserved protein (DUF2163)
Sbai3A11T122.1	Berberine and berberine like
Sbai3A11T122.1	FAD binding domain
Sbai3A11T123.1	Berberine and berberine like
Sbai3C11T14.1	FAD binding domain
Sbai3C11T22.1	CRAL/TRIO domain
Sbai3C12T12.1	FAD binding domain
Sbai3C12T12.1	Berberine and berberine like
Sbai3C12T13.1	FAD binding domain
Sbai3C12T13.1	Berberine and berberine like
Sbai3A12T58.1	FAD binding domain
Sbai3A12T58.1	Berberine and berberine like
Sbai3A13T127.1	Glycosyl hydrolase family 1
Sbai3A14T108.1	Glycosyl hydrolase family 1
Sbai3A15T75.1	Uncharacterized conserved protein
Sbai3A15T75.1	Snapin/Pallidin
Sbai3A15T75.1	AAA domain
Sbai3C15T12.1	Leucine Rich repeats (2 copies)
Sbai3C15T12.1	Leucine rich repeat
Sbai3C15T12.1	Fused Ig-PH domain of plant-specific actin-binding protein
Sbai3C15T12.1	Leucine-rich repeat
Sbai3C15T12.1	Bacterial SH3 domain
Sbai3A16T148.1	Amino acid permease
Sbai3A16T148.1	C-terminus of AA_permease
Sbai3A16T148.1	Type IV secretory pathway, VirB3-like protein
Sbai3A16T148.1	Uncharacterized conserved protein (DUF2304)
Sbai3C17T8.1	WD domain, G-beta repeat
Sbai3A17T121.1	Auxin response factor
Sbai3A17T121.1	B3 DNA binding domain
Sbai3A17T121.1	AUX/IAA family
Sbai3C17T11.1	Pyridoxal-dependent decarboxylase conserved domain
Sbai3C17T11.1	Aminotransferase class I and II
Sbai3C17T11.1	Beta-eliminating lyase
Sbai3C17T11.1	DegT/DnrJ/EryC1/StrS aminotransferase family
Sbai3C17T3.1	F-box-like
Sbai3C17T3.1	F-box domain
Sbai3C17T3.1	Iron-Sulfur binding protein C terminal
Sbai3C18T16.1	F-box-like
Sbai3C18T16.1	F-box domain
Sbai3C18T17.1	F-box-like
Sbai3C18T17.1	F-box domain
Sbai3A20T116.1	Glycosyl hydrolase family 47
Sbai3A21T126.1	Ribosomal proteins 50S-L18Ae/60S-L20/60S-L18A
Sbai3C21T19.1	SRF-type transcription factor (DNA-binding and dimerisation domain)
Sbai3C21T22.1	SRF-type transcription factor (DNA-binding and dimerisation domain)
Sbai3C22T5.1	Oligosaccharide biosynthesis protein Alg14 like
Sbai3A23T110.1	Variant SH3 domain
Sbai3A23T110.1	SH3 domain
Sbai3A23T110.1	BAR domain
Sbai3A23T110.1	Dynamitin
Sbai3C23T9.1	ABC transporter
Sbai3C23T9.1	Putative exonuclease SbcCD, C subunit
Sbai3A23T111.1	Protein of unknown function (DUF1296)
Sbai3A23T114.1	RNA recognition motif 2
Sbai3A23T114.1	RNA recognition motif. (a.k.a. RRM, RBD, or RNP domain)
Sbai3A23T114.1	Occluded RNA-recognition motif
Sbai3A23T114.1	Smg-4/UPF3 family
Sbai3A23T114.1	BRCA1-associated protein 2
Sbai3A23T114.1	Cytosolic domain of 10TM putative phosphate transporter
Sbai3A23T116.1	2OG-Fe(II) oxygenase superfamily
Sbai3A23T116.1	non-haem dioxygenase in morphine synthesis N-terminal
Sbai3A24T125.1	NADH-ubiquinone oxidoreductase B12 subunit family
Sbai3A25T175.1	DNA polymerase III, delta subunit
Sbai3A25T175.1	ATPase family associated with various cellular activities (AAA)
Sbai3A25T175.1	DNA polymerase III subunits gamma and tau domain III
Sbai3A25T175.1	Holliday junction DNA helicase ruvB N-terminus
Sbai3A25T175.1	AAA domain
Sbai3A25T175.1	AAA ATPase domain
Sbai3A25T175.1	RNA helicase
Sbai3A25T175.1	Threonylcarbamoyl adenosine biosynthesis protein TsaE
Sbai3A25T175.1	AAA domain (dynein-related subfamily)
Sbai3C25T2.1	Protein tyrosine kinase
Sbai3C25T2.1	Protein kinase domain
Sbai3C25T2.1	Cyclic phosphodiesterase-like protein
Sbai3C25T2.1	Ankyrin repeats (3 copies)
Sbai3C25T2.1	2'-5' RNA ligase superfamily
Sbai3C25T2.1	Ankyrin repeats (many copies)
Sbai3C25T2.1	Ankyrin repeat
Sbai3C25T2.1	Phosphotransferase enzyme family
Sbai3C25T2.1	Seadornavirus VP7
Sbai3C25T2.1	4Fe-4S single cluster domain of Ferredoxin I
Sbai3A25T174.1	BES1/BZR1 plant transcription factor, N-terminal
Sbai3A25T174.1	Domain of unknown function (DUF3797)
Sbai3C26T4.1	Plant protein of unknown function (DUF641)
Sbai3C26T4.1	2'-5' RNA ligase superfamily
Sbai3C26T4.1	TNF receptor-associated factor BIRC3 binding domain
Sbai3C26T4.1	Domain of unknown function (DUF4200)
Sbai3C26T4.1	JAKMIP CC3 domain
Sbai3C26T4.1	Phosphatidylinositol 3-kinase regulatory subunit P85 inter-SH2 domain
Sbai3C26T4.1	Afadin- and alpha -actinin-Binding
Sbai3A26T114.1	Ras family
Sbai3A26T114.1	Ras of Complex, Roc, domain of DAPkinase
Sbai3A26T114.1	ADP-ribosylation factor family
Sbai3A26T114.1	50S ribosome-binding GTPase
Sbai3A26T114.1	Gtr1/RagA G protein conserved region
Sbai3A26T114.1	RsgA GTPase
Sbai3A26T114.1	Elongation factor Tu GTP binding domain
Sbai3A26T114.1	AAA domain
Sbai3A26T114.1	AAA ATPase domain
Sbai3A26T114.1	ABC transporter
Sbai3A26T114.1	Signal recognition particle receptor beta subunit
Sbai3A26T114.1	Ethanolamine utilisation - propanediol utilisation
Sbai3A26T114.1	AAA domain, putative AbiEii toxin, Type IV TA system
Sbai3A26T112.1	SecY translocase
Sbai3A26T112.1	Plug domain of Sec61p
Sbai3A26T111.1	ER lumen protein retaining receptor
Sbai3A26T111.1	Uncharacterised protein family (UPF0137)
Sbai3A26T111.1	PQ loop repeat
Sbai3C27T17.1	Steroid receptor coactivator
Sbai3C27T17.1	Centromere protein B dimerisation domain
Sbai3C27T17.1	Active regulator of SIRT1, or 40S ribosomal protein S19-binding 1
Sbai3C27T17.1	FAM176 family
Sbai3C28T14.1	Protein of unknown function (DUF640)
Sbai3C28T14.1	Adenylate cyclase associated (CAP) N terminal
Sbai3C28T14.1	Interleukin 11
Sbai3C29T6.1	RNA recognition motif. (a.k.a. RRM, RBD, or RNP domain)
Sbai3C29T6.1	RNA recognition motif
Sbai3C31T20.1	AP2 domain
Sbai3C31T20.1	A nuclease of the HNH/ENDO VII superfamily with conserved LHH
Sbai3A31T192.1	EF-hand domain pair
Sbai3A31T192.1	EF hand
Sbai3A31T192.1	EF-hand domain
Sbai3A31T192.1	Sodium/calcium exchanger protein
Sbai3A31T192.1	Secreted protein acidic and rich in cysteine Ca binding region
Sbai3A31T192.1	Commissureless
Sbai3C31T17.1	GDSL-like Lipase/Acylhydrolase
Sbai3C32T7.1	Glutaredoxin
Sbai3C32T7.1	Glutaredoxin-like domain (DUF836)
Sbai3A32T109.1	Optic atrophy 3 protein (OPA3)
Sbai3A32T109.1	Septum formation initiator
Sbai3A32T109.1	Protein of unknown function (DUF1640)
Sbai3A32T109.1	Axonemal dynein light chain
Sbai3A32T109.1	Resistance to inhibitors of cholinesterase homologue 3
Sbai3A32T109.1	Domain of unknown function (DUF5062)
Sbai3C33T10.1	AP2 domain
Sbai3C33T15.1	MAC/Perforin domain
Sbai3A33T125.1	Protein tyrosine kinase
Sbai3A33T125.1	Protein kinase domain
Sbai3A33T125.1	ABC1 family
Sbai3A33T125.1	Bacterial signalling protein N terminal repeat
Sbai3A33T125.1	Ninjurin
Sbai3C34T6.1	Dof domain, zinc finger
Sbai3A34T75.1	Carbohydrate-binding protein of the ER
Sbai3A34T75.1	Di-glucose binding within endoplasmic reticulum
Sbai3A34T75.1	Leucine rich repeat
Sbai3A34T75.1	Leucine Rich repeats (2 copies)
Sbai3C34T0.1	AP2 domain
Sbai3C36T3.1	Protein of unknown function (DUF2921)
Sbai3C36T3.1	Predicted periplasmic lipoprotein (DUF2279)
Sbai3A36T128.1	Ribosomal prokaryotic L21 protein
Sbai3A36T135.1	Aluminium induced protein
Sbai3A36T135.1	Glutamine amidotransferase domain
Sbai3A36T133.1	PPR repeat family
Sbai3A36T133.1	PPR repeat
Sbai3A36T133.1	Pentatricopeptide repeat domain
Sbai3A36T133.1	Tetratricopeptide repeat
Sbai3A36T133.1	Pentacotripeptide-repeat region of PRORP
Sbai3A36T133.1	Sensor_kinase_SpoOB-type, alpha-helical domain
Sbai3A36T133.1	CaiF/GrlA transcriptional regulator
Sbai3A36T133.1	TPR repeat
Sbai3A36T133.1	Outer membrane lipoprotein
Sbai3A36T131.1	Domain of unknown function (DUF588)
Sbai3A36T137.1	Amidohydrolase family
Sbai3A36T137.1	TatD related DNase
Sbai3A37T110.1	SCAMP family
Sbai3A37T110.1	Domain of unknown function (DUF3552)
Sbai3A37T110.1	Outer membrane protein (OmpH-like)
Sbai3A37T111.1	Protein of unknown function (DUF707)
Sbai3A37T111.1	Phospholamban
Sbai3C39T11.1	Plus-3 domain
Sbai3C39T11.1	1-deoxy-D-xylulose 5-phosphate reductoisomerase
Sbai3A40T133.1	Glycosyl hydrolases family 35
Sbai3A40T133.1	Galactose binding lectin domain
Sbai3A40T133.1	Beta-galactosidase
Sbai3A40T133.1	Beta-galactosidase jelly roll domain
Sbai3A40T125.1	Protein tyrosine kinase
Sbai3A40T125.1	Protein kinase domain
Sbai3C41T14.1	F-box-like
Sbai3C41T14.1	F-box
Sbai3C41T14.1	PRANC domain
Sbai3C41T14.1	F-box domain
Sbai3C41T17.1	B3 DNA binding domain
Sbai3C41T17.1	CW-type Zinc Finger
Sbai3C42T14.1	Myb-like DNA-binding domain
Sbai3C42T14.1	SLIDE
Sbai3C42T14.1	Myb DNA-binding like
Sbai3A42T119.1	Protein kinase domain
Sbai3A42T119.1	S-locus glycoprotein domain
Sbai3A42T119.1	D-mannose binding lectin
Sbai3A42T119.1	Protein tyrosine kinase
Sbai3A42T119.1	PAN-like domain
Sbai3A42T119.1	Domain of unknown function (DUF3403)
Sbai3A42T119.1	Phosphotransferase enzyme family
Sbai3A42T119.1	EGF-like domain
Sbai3C43T5.1	S-locus glycoprotein domain
Sbai3C43T5.1	D-mannose binding lectin
Sbai3C43T5.1	PAN-like domain
Sbai3C43T5.1	Protein kinase domain
Sbai3C43T5.1	Protein tyrosine kinase
Sbai3C43T5.1	Domain of unknown function (DUF3403)
Sbai3C43T5.1	Phosphotransferase enzyme family
Sbai3C43T5.1	PQQ enzyme repeat
Sbai3C43T5.1	Protocadherin
Sbai3C43T5.1	Protein of unknown function (DUF4448)
Sbai3C43T5.1	Proteasomal ATPase OB/ID domain
Sbai3C43T5.1	TMEM154 protein family
Sbai3A43T85.1	Protein tyrosine kinase
Sbai3A43T85.1	Protein kinase domain
Sbai3A43T85.1	PAN-like domain
Sbai3A43T85.1	Domain of unknown function (DUF3403)
Sbai3A43T85.1	S-locus glycoprotein domain
Sbai3A43T85.1	Protein of unknown function (DUF4448)
Sbai3A43T85.1	Predicted membrane protein (DUF2207)
Sbai3A43T85.1	Immune evasion protein
Sbai3A43T85.1	TMEM154 protein family
Sbai3A43T85.1	Endothelial cell-specific chemotaxis regulator
Sbai3A43T85.1	Phosphotransferase enzyme family
Sbai3A43T85.1	Poxvirus virion envelope protein A14
Sbai3A43T85.1	Haspin like kinase domain
Sbai3A43T83.1	Protein kinase domain
Sbai3A43T83.1	Protein tyrosine kinase
Sbai3A43T83.1	PAN-like domain
Sbai3A43T83.1	Domain of unknown function (DUF3403)
Sbai3A43T83.1	S-locus glycoprotein domain
Sbai3A43T83.1	Phosphotransferase enzyme family
Sbai3A43T83.1	Haspin like kinase domain
Sbai3A44T85.1	Protein tyrosine kinase
Sbai3A44T85.1	Protein kinase domain
Sbai3A44T85.1	S-locus glycoprotein domain
Sbai3A44T85.1	PAN-like domain
Sbai3A44T85.1	Domain of unknown function (DUF3403)
Sbai3A44T85.1	Haspin like kinase domain
Sbai3A44T85.1	Phosphotransferase enzyme family
Sbai3A44T85.1	Elongation factor Tu domain 2
Sbai3A46T116.1	DnaJ domain
Sbai3C47T22.1	VPS28 protein
Sbai3C48T6.1	IQ calmodulin-binding motif
Sbai3C48T6.1	Calponin homology (CH) domain
Sbai3C48T6.1	Armadillo/beta-catenin-like repeat
Sbai3C48T6.1	Domain of unknown function (DUF4181)
Sbai3C48T6.1	Myosin VI cargo binding domain
Sbai3C48T5.1	Protein of unknown function (DUF1084)
Sbai3A49T84.1	Protein kinase domain
Sbai3A49T84.1	EF hand
Sbai3A49T84.1	Protein tyrosine kinase
Sbai3A49T84.1	EF-hand domain pair
Sbai3A49T84.1	EF-hand domain
Sbai3A49T84.1	Cytoskeletal-regulatory complex EF hand
Sbai3A49T84.1	Secreted protein acidic and rich in cysteine Ca binding region
Sbai3A49T84.1	Kinase-like
Sbai3A49T84.1	Lipopolysaccharide kinase (Kdo/WaaP) family
Sbai3A49T84.1	Phosphotransferase enzyme family
Sbai3A49T84.1	Ca2+ insensitive EF hand
Sbai3A49T84.1	Glutaminyl-tRNA synthetase, non-specific RNA binding region part 1
Sbai3A49T84.1	Pseudomurein-binding repeat
Sbai3A49T88.1	Methyltransferase TYW3
Sbai3A49T88.1	Met-10+ like-protein
Sbai3A49T88.1	Kelch motif
Sbai3A49T88.1	Galactose oxidase, central domain
Sbai3A49T88.1	Methyltransferase small domain
Sbai3A49T88.1	C-5 cytosine-specific DNA methylase
Sbai3A49T88.1	Conserved hypothetical protein 95
Sbai3A49T88.1	Ribosomal protein L11 methyltransferase (PrmA)
Sbai3A49T88.1	Methyltransferase domain
Sbai3A49T88.1	N2,N2-dimethylguanosine tRNA methyltransferase
Sbai3A49T88.1	RNA cap guanine-N2 methyltransferase
Sbai3C49T11.1	Peroxidase
Sbai3C50T0.1	Senescence regulator
Sbai3C50T0.1	Cytochrome C oxidase, cbb3-type, subunit III
Sbai3A50T186.1	B-cell receptor-associated protein 31-like
Sbai3A50T186.1	Autophagy protein Apg6
Sbai3A50T186.1	Homeobox associated leucine zipper
Sbai3A50T186.1	Domain of unknown function (DUF4407)
Sbai3A50T186.1	Flagellar Assembly Protein A
Sbai3A50T186.1	Leucine zipper
Sbai3A50T186.1	Sec34-like family
Sbai3A50T186.1	Fez1
Sbai3A50T186.1	Prophage tail fibre N-terminal
Sbai3A50T186.1	Afadin- and alpha -actinin-Binding
Sbai3A50T186.1	I-kappa-kinase-beta NEMO binding domain
Sbai3A50T186.1	IncA protein
Sbai3A50T186.1	Domain of unknown function (DUF4600)
Sbai3A50T186.1	Leucine-rich repeats of kinetochore protein Cenp-F/LEK1
Sbai3A50T186.1	Protein of unknown function (DUF3450)
Sbai3A50T186.1	Axonemal dynein light chain
Sbai3A50T186.1	Centrosomin N-terminal motif 1
Sbai3A50T186.1	Interferon-induced 35 kDa protein (IFP 35) N-terminus
Sbai3A50T186.1	Initiation control protein YabA
Sbai3A50T186.1	Tat binding protein 1(TBP-1)-interacting protein (TBPIP)
Sbai3A50T186.1	DivIVA protein
Sbai3A50T186.1	Spc24 subunit of Ndc80
Sbai3A50T186.1	Coiled-coil domain-containing protein 167
Sbai3A50T186.1	Basic region leucine zipper
Sbai3A50T186.1	Centromere protein H (CENP-H)
Sbai3C51T2.1	Ring finger domain
Sbai3C51T2.1	RING-H2 zinc finger domain
Sbai3C51T2.1	Zinc finger, C3HC4 type (RING finger)
Sbai3C51T2.1	RING-like zinc finger
Sbai3C51T2.1	RING-type zinc-finger
Sbai3C51T2.1	Anaphase-promoting complex subunit 11 RING-H2 finger
Sbai3C51T2.1	zinc-RING finger domain
Sbai3C51T2.1	Prokaryotic RING finger family 4
Sbai3C51T2.1	Zinc-ribbon, C4HC2 type
Sbai3C51T2.1	RING/Ubox like zinc-binding domain
Sbai3C51T2.1	RING-variant domain
Sbai3C51T2.1	Prokaryotic RING finger family 1
Sbai3C51T2.1	PHD-finger
Sbai3C51T2.1	FANCL C-terminal domain
Sbai3C51T2.1	zinc finger of C3HC4-type, RING
Sbai3C51T2.1	RING-like domain
Sbai3C51T2.1	Rtf2 RING-finger
Sbai3C51T2.1	KIAA1045 RING finger
Sbai3C51T2.1	Zinc-finger of the MIZ type in Nse subunit
Sbai3C51T2.1	FYVE zinc finger
Sbai3A51T132.1	PPR repeat family
Sbai3A51T132.1	PPR repeat
Sbai3A51T132.1	Pentatricopeptide repeat domain
Sbai3A51T132.1	Tetratricopeptide repeat
Sbai3A51T132.1	DREV methyltransferase
Sbai3A51T132.1	Protein of unknown function (DUF1651)
Sbai3A51T131.1	WRKY DNA -binding domain
Sbai3A51T131.1	Basic region leucine zipper
Sbai3A51T131.1	Synaptonemal complex central element protein 1
Sbai3C52T11.1	Calcium-dependent channel, 7TM region, putative phosphate
Sbai3C52T11.1	Cytosolic domain of 10TM putative phosphate transporter
Sbai3C52T11.1	Late exocytosis, associated with Golgi transport
Sbai3C52T11.1	Calcium-activated chloride channel
Sbai3A52T113.1	Phosphofructokinase
Sbai3C53T11.1	Formyl transferase
Sbai3A54T87.1	Ubiquitin carboxyl-terminal hydrolase
Sbai3A54T87.1	Zn-finger in ubiquitin-hydrolases and other protein
Sbai3A54T87.1	CDC45-like protein
Sbai3C54T13.1	Membrane bound O-acyl transferase family
Sbai3A55T127.1	Armadillo/beta-catenin-like repeat
Sbai3A55T127.1	HEAT repeats
Sbai3A55T127.1	Rapamycin-insensitive companion of mTOR, N-term
Sbai3A55T127.1	HEAT-like repeat
Sbai3A55T127.1	Neurochondrin
Sbai3A55T127.1	Armadillo-like
Sbai3A55T127.1	non-SMC mitotic condensation complex subunit 1
Sbai3A56T48.1	Iron only hydrogenase large subunit, C-terminal domain
Sbai3A56T48.1	Iron hydrogenase small subunit
Sbai3A58T126.1	Armadillo/beta-catenin-like repeat
Sbai3A58T126.1	HEAT repeats
Sbai3A58T126.1	Rapamycin-insensitive companion of mTOR, N-term
Sbai3A58T126.1	HEAT-like repeat
Sbai3A58T126.1	Neurochondrin
Sbai3A58T126.1	Armadillo-like
Sbai3A58T126.1	non-SMC mitotic condensation complex subunit 1
Sbai3C59T8.1	Iron only hydrogenase large subunit, C-terminal domain
Sbai3C59T8.1	Iron hydrogenase small subunit
Sbai3C59T9.1	Ribosome associated membrane protein RAMP4
Sbai3C59T9.1	Protein of unknown function (DUF3094)
Sbai3C59T9.1	Oxaloacetate decarboxylase, gamma chain
Sbai3C60T7.1	OPT oligopeptide transporter protein
Sbai3C61T9.1	CRAL/TRIO domain
Sbai3C61T9.1	CRAL/TRIO, N-terminal domain
Sbai3A62T117.1	Polyprenyl synthetase
Sbai3A62T117.1	Cag pathogenicity island, type IV secretory system
Sbai3C62T18.1	Glycosyl hydrolases family 17
Sbai3C62T18.1	X8 domain
Sbai3C63T4.1	Phosphofructokinase
Sbai3C63T4.1	Diacylglycerol kinase catalytic domain
Sbai3C63T4.1	ATP-NAD kinase
Sbai3A65T108.1	LEM3 (ligand-effect modulator 3) family / CDC50 family
Sbai3A65T111.1	Aldehyde dehydrogenase family
Sbai3A66T98.1	Terpene synthase family, metal binding domain
Sbai3A66T98.1	Terpene synthase, N-terminal domain
Sbai3A66T98.1	Squalene-hopene cyclase N-terminal domain
Sbai3A66T98.1	Regulatory protein Sir1
Sbai3A66T103.1	IMP dehydrogenase / GMP reductase domain
Sbai3A66T103.1	Nitronate monooxygenase
Sbai3A66T103.1	FMN-dependent dehydrogenase
Sbai3A66T103.1	Thiazole biosynthesis protein ThiG
Sbai3A66T103.1	Histidine biosynthesis protein
Sbai3A66T103.1	Putative N-acetylmannosamine-6-phosphate epimerase
Sbai3A66T103.1	Pyruvate kinase, barrel domain
Sbai3A66T103.1	Biotin and Thiamin Synthesis associated domain
Sbai3A66T103.1	CBS domain
Sbai3A66T103.1	Protein of unknown function (DUF1273)
Sbai3A66T103.1	Protein of unknown function (DUF561)
Sbai3C67T15.1	MIF4G like
Sbai3C67T15.1	MIF4G domain
Sbai3C67T15.1	DivIVA protein
Sbai3C67T15.1	Spc7 kinetochore protein
Sbai3C67T15.1	TPR/MLP1/MLP2-like protein
Sbai3A67T146.1	Myb-like DNA-binding domain
Sbai3A67T146.1	SLIDE
Sbai3A67T146.1	Myb DNA-binding like
Sbai3A67T146.1	UPF0524 of C3orf70
Sbai3A67T146.1	Special lobe-specific silk protein SSP160
Sbai3C68T6.1	Domain of unknown function (DUF4848)
Sbai3C70T3.1	Elongation factor Tu GTP binding domain
Sbai3C70T3.1	Elongation factor Tu domain 2
Sbai3C70T3.1	50S ribosome-binding GTPase
Sbai3C70T2.1	Elongation factor Tu GTP binding domain
Sbai3C70T2.1	Elongation factor G, domain IV
Sbai3C70T2.1	Elongation factor G C-terminus
Sbai3C70T2.1	Elongation factor Tu domain 2
Sbai3C70T2.1	Elongation Factor G, domain II
Sbai3C70T2.1	50S ribosome-binding GTPase
Sbai3A71T92.1	WD domain, G-beta repeat
Sbai3A71T92.1	Anaphase-promoting complex subunit 4 WD40 domain
Sbai3C71T2.1	Cysteine-rich TM module stress tolerance
Sbai3C71T5.1	Serpin (serine protease inhibitor)
Sbai3A71T93.1	Peptidase family S64
Sbai3A72T90.1	Protein phosphatase 2C
Sbai3C73T4.1	JAB1/Mov34/MPN/PAD-1 ubiquitin protease
Sbai3C73T4.1	Maintenance of mitochondrial structure and function
Sbai3A76T94.1	Domain of unknown function (DUF2431)
Sbai3A76T94.1	Nuclear RNA-splicing-associated protein
Sbai3A76T94.1	Phosphoinositide 3-kinase gamma adapter protein p101 subunit
Sbai3A77T134.1	Got1/Sft2-like family
Sbai3A77T134.1	Predicted membrane protein (DUF2207)
Sbai3A78T154.1	RNA polymerase Rpb3/Rpb11 dimerisation domain
Sbai3A78T154.1	RNA polymerase Rpb3/RpoA insert domain
Sbai3A78T154.1	4Fe-4S dicluster domain
Sbai3A78T153.1	Uncharacterised protein family (UPF0172)
Sbai3A78T153.1	Protein of unknown function (DUF2958)
Sbai3A79T107.1	Ribosomal protein L7Ae/L30e/S12e/Gadd45 family
Sbai3A79T107.1	RNase P subunit Pop3
Sbai3C80T4.1	NLI interacting factor-like phosphatase
Sbai3C80T4.1	haloacid dehalogenase-like hydrolase
Sbai3C80T4.1	Proline-rich membrane anchor 1
Sbai3C81T5.1	Cytochrome P450
Sbai3C82T0.1	OST-HTH/LOTUS domain
Sbai3C82T0.1	RNA recognition motif. (a.k.a. RRM, RBD, or RNP domain)
Sbai3C82T0.1	Torus domain
Sbai3C82T0.1	Zinc finger C-x8-C-x5-C-x3-H type (and similar)
Sbai3A83T86.1	Calponin homology (CH) domain
Sbai3A83T86.1	CAMSAP CH domain
Sbai3A83T86.1	CH-like domain in sperm protein
Sbai3A83T86.1	Domain of unknown function (DUF4509)
Sbai3C84T2.1	Membrane bound O-acyl transferase family
Sbai3C84T2.1	Thiamine pyrophosphokinase C terminal
Sbai3A86T58.1	PH domain
Sbai3C86T14.1	Myb-like DNA-binding domain
Sbai3A86T61.1	Anaphase-promoting complex subunit 5
Sbai3A86T61.1	Tetratricopeptide repeat
Sbai3C87T5.1	Helicase associated domain (HA2)
Sbai3C87T5.1	Helicase conserved C-terminal domain
Sbai3C87T5.1	R3H domain
Sbai3C87T5.1	Oligonucleotide/oligosaccharide-binding (OB)-fold
Sbai3C87T5.1	DEAD/DEAH box helicase
Sbai3C87T5.1	AAA domain
Sbai3C87T5.1	KaiC
Sbai3C87T5.1	Ankyrin repeats (many copies)
Sbai3C87T5.1	Type II/IV secretion system protein
Sbai3C87T5.1	Ankyrin repeats (3 copies)
Sbai3C87T5.1	ABC transporter
Sbai3C87T5.1	Rad17 cell cycle checkpoint protein
Sbai3C87T5.1	Sigma-54 interaction domain
Sbai3C87T5.1	Centromere protein B dimerisation domain
Sbai3A87T116.1	Prefoldin subunit
Sbai3A87T116.1	Phage minor structural protein GP20
Sbai3A87T116.1	MerR, DNA binding
Sbai3A87T116.1	Coiled-coil region of Oberon
Sbai3A87T116.1	Protein of unknown function (DUF1152)
Sbai3A87T116.1	Family of unknown function (DUF5344)
Sbai3A87T116.1	Fibrinogen alpha/beta chain family
Sbai3A87T122.1	Fasciclin domain
Sbai3A87T122.1	CAS/CSE protein, C-terminus
Sbai3A88T89.1	Auxin response factor
Sbai3A88T89.1	B3 DNA binding domain
Sbai3A88T89.1	AUX/IAA family
Sbai3A88T89.1	PB1 domain
Sbai3A88T89.1	Transcription factor IIA, alpha/beta subunit
Sbai3C89T7.1	Protein of unknown function (DUF3678)
Sbai3C89T7.1	Domain of unknown function (DUF4538)
Sbai3C89T2.1	Cysteine-rich TM module stress tolerance
Sbai3C89T2.1	SOCE-associated regulatory factor of calcium homoeostasis
Sbai3C90T12.1	UDP-glucoronosyl and UDP-glucosyl transferase
Sbai3C90T12.1	Glycosyltransferase family 28 C-terminal domain
Sbai3C92T10.1	UDP-glucoronosyl and UDP-glucosyl transferase
Sbai3A95T111.1	Peptidase family M20/M25/M40
Sbai3A95T111.1	Peptidase dimerisation domain
Sbai3A95T111.1	Peptidase family M28
Sbai3A96T139.1	ABC-2 type transporter
Sbai3A96T139.1	ABC transporter
Sbai3A96T139.1	Plant PDR ABC transporter associated
Sbai3A96T139.1	ABC-transporter extracellular N-terminal
Sbai3A96T139.1	AAA domain, putative AbiEii toxin, Type IV TA system
Sbai3A96T139.1	AAA ATPase domain
Sbai3A96T139.1	P-loop containing region of AAA domain
Sbai3A96T139.1	ATPase family associated with various cellular activities (AAA)
Sbai3A96T139.1	RecF/RecN/SMC N terminal domain
Sbai3A96T139.1	AAA domain
Sbai3A96T139.1	RsgA GTPase
Sbai3A96T139.1	NACHT domain
Sbai3A96T139.1	CobW/HypB/UreG, nucleotide-binding domain
Sbai3A96T139.1	50S ribosome-binding GTPase
Sbai3A96T139.1	Ethanolamine utilisation - propanediol utilisation
Sbai3A96T139.1	Rad17 cell cycle checkpoint protein
Sbai3A96T139.1	Threonylcarbamoyl adenosine biosynthesis protein TsaE
Sbai3A96T139.1	AAA domain (dynein-related subfamily)
Sbai3A96T139.1	NTPase
Sbai3A96T139.1	Zeta toxin
Sbai3A96T139.1	RNA helicase
Sbai3A96T139.1	Ras of Complex, Roc, domain of DAPkinase
Sbai3A96T139.1	SRP54-type protein, GTPase domain
Sbai3A96T139.1	Predicted ATPase of the ABC class
Sbai3A96T139.1	Viral (Superfamily 1) RNA helicase
Sbai3A96T139.1	Ferrous iron transport protein B
Sbai3A96T139.1	IstB-like ATP binding protein
Sbai3A96T139.1	Holliday junction DNA helicase ruvB N-terminus
Sbai3A96T139.1	NB-ARC domain
Sbai3A96T139.1	Molybdopterin guanine dinucleotide synthesis protein B
Sbai3A96T139.1	Type II/IV secretion system protein
Sbai3C97T5.1	Glycosyltransferase family 29 (sialyltransferase)
Sbai3C97T9.1	Ribosomal protein L1p/L10e family
Sbai3A97T195.1	Poly(ADP-ribose) polymerase catalytic domain
Sbai3A97T195.1	PADR1 (NUC008) domain
Sbai3A97T195.1	Poly(ADP-ribose) polymerase, regulatory domain
Sbai3A97T195.1	BRCA1 C Terminus (BRCT) domain
Sbai3A97T195.1	WGR domain
Sbai3A97T195.1	BRCT domain, a BRCA1 C-terminus domain
Sbai3C99T6.1	U-box domain
Sbai3C99T6.1	Zinc-finger of the MIZ type in Nse subunit
Sbai3C99T6.1	Domain of unknown function (DUF3361)
Sbai3C99T6.1	SWI/SNF-like complex subunit BAF250/Osa
Sbai3C99T6.1	Zinc-finger of nitric oxide synthase-interacting protein
Sbai3A100T123.1	Pyridine nucleotide-disulphide oxidoreductase
Sbai3A100T123.1	FAD-NAD(P)-binding
Sbai3A100T123.1	HI0933-like protein
Sbai3A100T123.1	L-lysine 6-monooxygenase (NADPH-requiring)
Sbai3A100T123.1	FAD dependent oxidoreductase
Sbai3A100T123.1	Putative NAD(P)-binding
Sbai3A100T123.1	Lycopene cyclase protein
Sbai3A100T123.1	Alanine dehydrogenase/PNT, C-terminal domain
Sbai3A100T123.1	NAD(P)-binding Rossmann-like domain
Sbai3A100T123.1	FAD binding domain
Sbai3A100T123.1	Tryptophan halogenase
Sbai3A100T123.1	TrkA-N domain
Sbai3A100T123.1	Thi4 family
Sbai3A100T123.1	Protein of unknown function (DUF1188)
Sbai3A100T123.1	Glucose inhibited division protein A
Sbai3C100T1.1	Late embryogenesis abundant protein
Sbai3C100T1.1	Domain of unknown function (DUF4328)
Sbai3A101T124.1	Nicastrin
Sbai3A101T124.1	Peptidase family M28
Sbai3C101T0.1	ATP synthase (E/31 kDa) subunit
Sbai3C102T10.1	Prolyl-tRNA synthetase, C-terminal
Sbai3C102T10.1	Anticodon binding domain
Sbai3C102T10.1	tRNA synthetase class II core domain (G, H, P, S and T)
Sbai3A103T114.1	Ras family
Sbai3A103T114.1	Ras of Complex, Roc, domain of DAPkinase
Sbai3A103T114.1	ADP-ribosylation factor family
Sbai3A103T114.1	50S ribosome-binding GTPase
Sbai3A103T114.1	Elongation factor Tu GTP binding domain
Sbai3A103T114.1	RsgA GTPase
Sbai3A103T114.1	Ethanolamine utilisation - propanediol utilisation
Sbai3A103T114.1	Septin
Sbai3A103T114.1	Ferrous iron transport protein B
Sbai3A103T114.1	AAA ATPase domain
Sbai3A103T114.1	Bacterial TniB protein
Sbai3A103T119.1	Protein kinase domain
Sbai3A103T119.1	Protein tyrosine kinase
Sbai3A103T119.1	Kinase-like
Sbai3A103T119.1	Phosphotransferase enzyme family
Sbai3A103T119.1	PhoP regulatory network protein YrbL
Sbai3A103T119.1	Kinetochore Sim4 complex subunit FTA2
Sbai3A103T119.1	Lipopolysaccharide kinase (Kdo/WaaP) family
Sbai3A103T119.1	Domain of unknown function (DUF4692)
Sbai3A104T118.1	FKBP-type peptidyl-prolyl cis-trans isomerase
Sbai3C105T11.1	Helicase conserved C-terminal domain
Sbai3C105T11.1	Mitochondrial degradasome RNA helicase subunit C terminal
Sbai3C105T11.1	DEAD/DEAH box helicase
Sbai3A106T113.1	Nuclear transport factor 2 (NTF2) domain
Sbai3A106T113.1	RNA recognition motif. (a.k.a. RRM, RBD, or RNP domain)
Sbai3A106T113.1	RNA recognition motif
Sbai3A106T120.1	Zinc finger, C3HC4 type (RING finger)
Sbai3A106T120.1	Ring finger domain
Sbai3A106T120.1	zinc-RING finger domain
Sbai3A106T120.1	RING-type zinc-finger
Sbai3A106T120.1	zinc finger of C3HC4-type, RING
Sbai3A106T120.1	Prokaryotic RING finger family 4
Sbai3A106T120.1	RING-H2 zinc finger domain
Sbai3A106T120.1	zf-RING of BARD1-type protein
Sbai3A106T120.1	zinc RING finger of MSL2
Sbai3A106T120.1	Rtf2 RING-finger
Sbai3A106T120.1	Anaphase-promoting complex subunit 11 RING-H2 finger
Sbai3A106T120.1	RING/Ubox like zinc-binding domain
Sbai3A106T120.1	zinc-ribbons
Sbai3A106T120.1	Zinc-finger of the MIZ type in Nse subunit
Sbai3A106T120.1	Adenylate cyclase associated (CAP) N terminal
Sbai3A106T120.1	RING-like zinc finger
Sbai3A106T120.1	Double zinc ribbon
Sbai3A106T120.1	Sjogren's syndrome/scleroderma autoantigen 1 (Autoantigen p27)
Sbai3C106T15.1	PPR repeat
Sbai3C106T15.1	PPR repeat family
Sbai3C106T15.1	DYW family of nucleic acid deaminases
Sbai3C106T15.1	Pentatricopeptide repeat domain
Sbai3C106T15.1	PUB domain
Sbai3C106T15.1	SAM domain (Sterile alpha motif)
Sbai3C106T15.1	Pentacotripeptide-repeat region of PRORP
Sbai3C106T15.1	UBA/TS-N domain
Sbai3C106T15.1	Tetratricopeptide repeat
Sbai3C106T15.1	Bacterial type III secretion protein (HrpB1_HrpK)
Sbai3C106T15.1	MCM3AP domain of GANP
Sbai3C106T15.1	TPR repeat
Sbai3A106T121.1	Cleavage site for pathogenic type III effector avirulence factor Avr
Sbai3C107T0.1	HSA
Sbai3C107T0.1	Myb-like DNA-binding domain
Sbai3A107T135.1	NPH3 family
Sbai3A107T135.1	BTB/POZ domain
Sbai3A107T135.1	SWI5-dependent HO expression protein 3
Sbai3A107T135.1	Meiosis-specific coiled-coil domain-containing protein MEIOC
Sbai3A107T135.1	Homeobox associated leucine zipper
Sbai3A107T135.1	Centrosomin N-terminal motif 1
Sbai3C107T1.1	Myb/SANT-like DNA-binding domain
Sbai3C107T1.1	Alcohol dehydrogenase transcription factor Myb/SANT-like
Sbai3C107T1.1	Myb-like DNA-binding domain
Sbai3C107T1.1	Protein of unknown function, DUF573
Sbai3C107T1.1	DNA polymerase phi
Sbai3C107T1.1	Grap2 and cyclin-D-interacting
Sbai3C108T3.1	Family of unknown function (DUF716)
Sbai3C108T18.1	Kelch motif
Sbai3C108T18.1	Galactose oxidase, central domain
Sbai3C108T18.1	F-box domain
Sbai3C108T18.1	F-box-like
Sbai3C108T24.1	RNA recognition motif. (a.k.a. RRM, RBD, or RNP domain)
Sbai3A110T139.1	Ribosomal protein L7Ae/L30e/S12e/Gadd45 family
Sbai3A110T139.1	PELOTA RNA binding domain
Sbai3A110T139.1	Coiled stalk of trimeric autotransporter adhesin
Sbai3C110T9.1	Cytochrome P450
Sbai3C110T9.1	FAM165 family
Sbai3C111T8.1	YT521-B-like domain
Sbai3C111T8.1	Anaphase-promoting complex APC subunit CDC26
Sbai3C111T8.1	MarB protein
Sbai3C111T8.1	Glycosyl transferase 1 domain A
Sbai3A111T73.1	YT521-B-like domain
Sbai3A111T73.1	Anaphase-promoting complex APC subunit CDC26
Sbai3C111T2.1	AP2 domain
Sbai3C111T2.1	Mitochondrial ribosomal protein S25
Sbai3C112T19.1	SIT4 phosphatase-associated protein
Sbai3P112T63.1	Leucine rich repeat
Sbai3P112T63.1	Leucine Rich repeats (2 copies)
Sbai3P112T63.1	Leucine rich repeat N-terminal domain
Sbai3P112T63.1	Leucine-rich repeat
Sbai3A113T85.1	Protein of unknown function (DUF1681)
Sbai3A113T85.1	Mitochondrial fission regulator
Sbai3C114T10.1	Methyltransferase domain
Sbai3A114T146.1	tRNA (Uracil-5-)-methyltransferase
Sbai3A114T146.1	Zinc finger C-x8-C-x5-C-x3-H type (and similar)
Sbai3A114T146.1	Methyltransferase domain
Sbai3A114T146.1	RNA recognition motif. (a.k.a. RRM, RBD, or RNP domain)
Sbai3A114T146.1	Methyltransferase small domain
Sbai3A114T146.1	ubiE/COQ5 methyltransferase family
Sbai3A114T146.1	Putative methyltransferase
Sbai3A114T146.1	RNA cap guanine-N2 methyltransferase
Sbai3A114T146.1	Protein-L-isoaspartate(D-aspartate) O-methyltransferase (PCMT)
Sbai3A114T146.1	Ribosomal protein L11 methyltransferase (PrmA)
Sbai3A114T146.1	Torus domain
Sbai3A114T146.1	Hepatic lectin, N-terminal domain
Sbai3A114T146.1	Conserved hypothetical protein 95
Sbai3A114T144.1	TIP49 C-terminus
Sbai3A114T144.1	ATPase family associated with various cellular activities (AAA)
Sbai3A114T144.1	Holliday junction DNA helicase ruvB N-terminus
Sbai3A114T144.1	AAA domain
Sbai3A114T144.1	AAA domain (dynein-related subfamily)
Sbai3A114T144.1	AAA ATPase domain
Sbai3A114T144.1	Magnesium chelatase, subunit ChlI
Sbai3A114T144.1	Sigma-54 interaction domain
Sbai3A114T144.1	DnaB-like helicase C terminal domain
Sbai3A114T144.1	IstB-like ATP binding protein
Sbai3A114T144.1	Threonylcarbamoyl adenosine biosynthesis protein TsaE
Sbai3A114T144.1	NACHT domain
Sbai3A114T144.1	Type III restriction enzyme, res subunit
Sbai3P114T128.1	Zinc-finger double-stranded RNA-binding
Sbai3P114T128.1	Zinc finger, C2H2 type
Sbai3P114T128.1	Zinc-finger of C2H2 type
Sbai3P114T128.1	Zinc-finger double domain
Sbai3P114T128.1	C2H2-type zinc finger
Sbai3P114T128.1	Sec23/Sec24 zinc finger
Sbai3P114T128.1	TFIIH C1-like domain
Sbai3P114T94.1	Kelch motif
Sbai3P114T94.1	Galactose oxidase, central domain
Sbai3P114T94.1	Protein of unknown function (DUF1668)
Sbai3P115T21.1	No apical meristem (NAM) protein
Sbai3C115T18.1	MIZ/SP-RING zinc finger
Sbai3C115T18.1	SAP domain
Sbai3C115T18.1	PHD-finger
Sbai3C115T18.1	PHD-like zinc-binding domain
Sbai3C115T18.1	PHD-zinc-finger like domain
Sbai3C116T11.1	Exonuclease V - a 5' deoxyribonuclease
Sbai3C116T11.1	PD-(D/E)XK nuclease superfamily
Sbai3A116T112.1	Elongation factor Tu GTP binding domain
Sbai3A116T112.1	Elongation factor Tu C-terminal domain
Sbai3A116T112.1	Elongation factor Tu domain 2
Sbai3A116T112.1	50S ribosome-binding GTPase
Sbai3A116T112.1	Signal recognition particle receptor beta subunit
Sbai3A116T112.1	Methyl-viologen-reducing hydrogenase, delta subunit
Sbai3A116T112.1	Elongation factor Tu domain 4
Sbai3A116T112.1	AAA domain
Sbai3A116T111.1	Elongation factor Tu GTP binding domain
Sbai3A116T111.1	50S ribosome-binding GTPase
Sbai3A116T111.1	Signal recognition particle receptor beta subunit
Sbai3A116T111.1	AAA domain
Sbai3A116T111.1	Dynamin family
Sbai3A116T111.1	Fibrinogen alpha C domain
Sbai3A116T111.1	G-protein alpha subunit
Sbai3A116T111.1	Ethanolamine utilisation - propanediol utilisation
Sbai3P116T67.1	Thioredoxin
Sbai3P116T51.1	tRNA intron endonuclease, N-terminal domain
Sbai3A117T90.1	V-type ATPase 116kDa subunit family
Sbai3C117T8.1	POT family
Sbai3C117T10.1	Peroxidase
Sbai3A118T130.1	AP2 domain
Sbai3A119T67.1	RNase P subunit p30
Sbai3P119T25.1	NFRKB Winged Helix-like
Sbai3P120T43.1	Protein kinase domain
Sbai3P120T43.1	Protein tyrosine kinase
Sbai3P120T43.1	Phosphotransferase enzyme family
Sbai3P120T43.1	Ephrin type-A receptor 2 transmembrane domain
Sbai3P120T43.1	Adenovirus E3 region protein CR2
Sbai3P120T43.1	Transmembrane alpha-helix domain
Sbai3P120T43.1	ABC1 family
Sbai3P123T32.1	Cofilin/tropomyosin-type actin-binding protein
Sbai3A124T83.1	Domain of unknown function (DUF4378)
Sbai3A124T85.1	Protein tyrosine kinase
Sbai3A124T85.1	Protein kinase domain
Sbai3C125T7.1	Oxysterol-binding protein
Sbai3C126T2.1	GRAS domain family
Sbai3C126T2.1	Protein of unknown function (DUF2642)
Sbai3A126T86.1	M-phase phosphoprotein 6
Sbai3A126T86.1	60S ribosome biogenesis protein Rrp14
Sbai3A127T133.1	Frigida-like protein
Sbai3A127T133.1	Domain of unknown function (DUF4597)
Sbai3A127T129.1	Protein of unknown function (DUF707)
Sbai3P127T45.1	Protein tyrosine kinase
Sbai3P127T45.1	Protein kinase domain
Sbai3P127T45.1	Leucine rich repeat N-terminal domain
Sbai3P127T45.1	Leucine rich repeat
Sbai3P127T45.1	Leucine Rich repeats (2 copies)
Sbai3P127T83.1	Protein of unknown function (DUF1117)
Sbai3P127T83.1	zinc-ribbon
Sbai3P127T83.1	Ring finger domain
Sbai3P127T83.1	Zinc finger, C3HC4 type (RING finger)
Sbai3P127T83.1	RING-like zinc finger
Sbai3P127T83.1	RING-type zinc-finger
Sbai3P127T83.1	RING-H2 zinc finger domain
Sbai3P127T83.1	Prokaryotic RING finger family 4
Sbai3P127T83.1	zinc-RING finger domain
Sbai3P127T83.1	Anaphase-promoting complex subunit 11 RING-H2 finger
Sbai3P127T83.1	RING-like domain
Sbai3P127T83.1	Hydrogenase/urease nickel incorporation, metallochaperone, hypA
Sbai3P127T83.1	zf-RING of BARD1-type protein
Sbai3P127T83.1	Rad50 zinc hook motif
Sbai3P127T83.1	zinc-ribbon domain
Sbai3P127T83.1	Prokaryotic RING finger family 1
Sbai3P127T83.1	DNA directed RNA polymerase, 7 kDa subunit
Sbai3P127T83.1	Protein of unknown function (DUF1272)
Sbai3P127T83.1	zinc RING finger of MSL2
Sbai3P127T83.1	Double zinc ribbon
Sbai3P127T83.1	zinc-ribbons
Sbai3P127T83.1	Zinc-ribbon, C4HC2 type
Sbai3P127T83.1	Uncharacterised protein family UPF0547
Sbai3P127T83.1	Zinc-finger
Sbai3A129T110.1	Exonuclease
Sbai3A134T149.1	Peroxidase
Sbai3A135T100.1	GDSL-like Lipase/Acylhydrolase
Sbai3A135T100.1	GDSL-like Lipase/Acylhydrolase family
Sbai3A135T102.1	Eukaryotic mitochondrial regulator protein
Sbai3A135T102.1	Mitochondrial ribosomal protein subunit L20
Sbai3A135T102.1	Uncharacterised protein family (UPF0240)
Sbai3A135T102.1	Phage antirepressor protein KilAC domain
Sbai3A135T108.1	Mitochondrial carrier protein
Sbai3A135T108.1	NifU-like domain
Sbai3P137T24.1	Cytochrome P450
Sbai3P138T70.1	Cytochrome P450
Sbai3A139T99.1	Glycosyl hydrolase family 3 N terminal domain
Sbai3A139T99.1	Glycosyl hydrolase family 3 C-terminal domain
Sbai3P139T27.1	Leucine-rich repeat family 19 TM domain
Sbai3A141T73.1	NHL repeat
Sbai3A141T73.1	6-bladed beta-propeller
Sbai3P143T37.1	Late embryogenesis abundant protein
Sbai3P143T37.1	Vacuolar segregation subunit 7
Sbai3P143T37.1	Citrus tristeza virus P33 protein
Sbai3P143T37.1	Penicillin-binding protein N-terminus
Sbai3C143T2.1	Molybdopterin-binding domain of aldehyde dehydrogenase
Sbai3C143T2.1	FAD binding domain in molybdopterin dehydrogenase
Sbai3C143T2.1	[2Fe-2S] binding domain
Sbai3C143T2.1	CO dehydrogenase flavoprotein C-terminal domain
Sbai3C143T2.1	Aldehyde oxidase and xanthine dehydrogenase, a/b hammerhead domain
Sbai3C143T2.1	2Fe-2S iron-sulfur cluster binding domain
Sbai3C143T2.1	Iron-sulfur cluster binding domain of dihydroorotate dehydrogenase B
Sbai3C143T2.1	Putative Fe-S cluster
Sbai3A144T133.1	Protein of unknown function (DUF632)
Sbai3A144T133.1	Protein of unknown function (DUF630)
Sbai3A144T133.1	Arabidopsis broad-spectrum mildew resistance protein RPW8
Sbai3A144T133.1	Tetramerisation domain of TRPM
Sbai3A144T133.1	Putative cell-wall binding lipoprotein
Sbai3A144T139.1	MATH domain
Sbai3C145T6.1	RNA recognition motif. (a.k.a. RRM, RBD, or RNP domain)
Sbai3C145T6.1	RNA recognition motif
Sbai3C145T6.1	Cut8, nuclear proteasome tether protein
Sbai3C145T6.1	Nup53/35/40-type RNA recognition motif
Sbai3C145T6.1	Mitotic checkpoint regulator, MAD2B-interacting
Sbai3C145T6.1	Sir4 SID domain
Sbai3A145T84.1	GHMP kinases N terminal domain
Sbai3A145T84.1	GHMP kinases C terminal
Sbai3A147T123.1	POT family
Sbai3A147T123.1	Major Facilitator Superfamily
Sbai3A147T123.1	Protein of unknown function (DUF2754)
Sbai3A147T118.1	Protein kinase domain
Sbai3A147T118.1	Protein tyrosine kinase
Sbai3A148T66.1	tRNA synthetases class I (I, L, M and V)
Sbai3A148T66.1	Anticodon-binding domain of tRNA
Sbai3A148T66.1	tRNA synthetases class I (M)
Sbai3A148T66.1	tRNA synthetases class I (C) catalytic domain
Sbai3A148T66.1	Translation initiation factor IF-2, N-terminal region
Sbai3P149T85.1	PPR repeat family
Sbai3P149T85.1	PPR repeat
Sbai3P149T85.1	Pentatricopeptide repeat domain
Sbai3P149T85.1	Pentacotripeptide-repeat region of PRORP
Sbai3P149T85.1	Mitochondrial 28S ribosomal protein S27
Sbai3P149T85.1	Mitochondrial ATPase expression
Sbai3P149T85.1	Tetratricopeptide repeat
Sbai3P149T85.1	Sensor_kinase_SpoOB-type, alpha-helical domain
Sbai3P149T85.1	Mitochondrial ribonuclease P subunit (RPM2)
Sbai3P149T85.1	Domain of unknown function (DUF3368)
Sbai3P149T85.1	Anaphase-promoting complex, cyclosome, subunit 3
Sbai3P149T85.1	Region in Clathrin and VPS
Sbai3P149T85.1	Toxin with endonuclease activity, of toxin-antitoxin system
Sbai3P149T85.1	Acetohydroxy acid isomeroreductase, catalytic domain
Sbai3A155T71.1	SRP72 RNA-binding domain
Sbai3A155T71.1	Anaphase-promoting complex, cyclosome, subunit 3
Sbai3A155T71.1	Putative TPR-like repeat
Sbai3A155T71.1	Tetratricopeptide repeat
Sbai3A155T71.1	Bacterial type III secretion protein (HrpB1_HrpK)
Sbai3A155T71.1	PPR repeat
Sbai3A155T71.1	Coatomer epsilon subunit
Sbai3A155T71.1	Protein of unknown function (DUF1265)
Sbai3A157T95.1	Ethylbenzene dehydrogenase
Sbai3A157T103.1	PPR repeat
Sbai3A157T103.1	PPR repeat family
Sbai3A157T103.1	Pentatricopeptide repeat domain
Sbai3A157T103.1	Pentacotripeptide-repeat region of PRORP
Sbai3A157T103.1	Tetratricopeptide repeat
Sbai3A157T103.1	Mitochondrial 28S ribosomal protein S27
Sbai3A157T103.1	Phage Single-stranded DNA-binding protein
Sbai3A157T103.1	Receptor L domain
Sbai3A157T103.1	Vacuolar sorting protein 39 domain 1
Sbai3A157T100.1	WRKY DNA -binding domain
Sbai3A157T100.1	Transmembrane domain of transglycosylase PBP1 at N-terminal
Sbai3A157T100.1	Myc amino-terminal region
Sbai3A157T100.1	Translation initiation factor eIF3 subunit
Sbai3A157T100.1	CDC45-like protein
Sbai3A157T100.1	ZIP Zinc transporter
Sbai3A157T100.1	Pox virus Ag35 surface protein
Sbai3A157T100.1	FAM176 family
Sbai3A157T100.1	B-cell receptor-associated protein 31-like
Sbai3A157T100.1	Proteasome assembly chaperone 4
Sbai3P158T74.1	bZIP transcription factor
Sbai3P158T74.1	Basic region leucine zipper
Sbai3P158T74.1	bZIP Maf transcription factor
Sbai3P158T74.1	Domain of unknown function (DUF4200)
Sbai3A160T109.1	BRCA1 C Terminus (BRCT) domain
Sbai3A160T109.1	twin BRCT domain
Sbai3A160T109.1	PHD-finger
Sbai3A160T109.1	Regulator of Ty1 transposition protein 107 BRCT domain
Sbai3A160T109.1	BRCT domain, a BRCA1 C-terminus domain
Sbai3P160T87.1	Cotton fibre expressed protein
Sbai3C161T5.1	Drought induced 19 protein (Di19), zinc-binding
Sbai3C161T5.1	Stress-induced protein Di19, C-terminal
Sbai3P161T40.1	COBRA-like protein
Sbai3P161T40.1	Cellulose binding domain
Sbai3A161T68.1	Myb/SANT-like DNA-binding domain
Sbai3A161T68.1	Retrotransposon gag protein
Sbai3A161T69.1	Protein of unknown function (DUF789)
Sbai3P163T75.1	Pectinesterase
Sbai3P163T75.1	Plant invertase/pectin methylesterase inhibitor
Sbai3P163T95.1	Exocyst complex subunit Sec15-like
Sbai3P163T95.1	Vitamin B12 dependent methionine synthase, activation domain
Sbai3A164T91.1	RNA recognition motif. (a.k.a. RRM, RBD, or RNP domain)
Sbai3A164T91.1	Occluded RNA-recognition motif
Sbai3A164T91.1	Protein of unknown function (DUF4523)
Sbai3A164T91.1	Mediator of RNA pol II transcription subunit 19
Sbai3A164T97.1	Poly(ADP-ribose) polymerase catalytic domain
Sbai3A164T97.1	Poly(ADP-ribose) polymerase, regulatory domain
Sbai3A164T97.1	SAP domain
Sbai3A164T97.1	WGR domain
Sbai3A164T97.1	Rho termination factor, N-terminal domain
Sbai3A164T97.1	Telomere stability C-terminal
Sbai3A164T97.1	Domain of unknown function (DUF1805)
Sbai3A164T97.1	Unstructured linker between I-set domains 2 and 3 on MYLCK
Sbai3A164T97.1	HeH/LEM domain
Sbai3C165T6.1	LSM domain
Sbai3C165T6.1	Hfq protein
Sbai3A165T82.1	Helicase conserved C-terminal domain
Sbai3A165T82.1	Zinc finger C-x8-C-x5-C-x3-H type (and similar)
Sbai3A165T82.1	DEAD/DEAH box helicase
Sbai3A165T82.1	Torus domain
Sbai3A165T82.1	AAA domain
Sbai3A165T82.1	RNA-binding, Nab2-type zinc finger
Sbai3A165T82.1	KaiC
Sbai3A165T82.1	RsgA GTPase
Sbai3A165T82.1	Bacterial TniB protein
Sbai3A165T82.1	Zinc-finger containing family
Sbai3A167T57.1	RNA recognition motif. (a.k.a. RRM, RBD, or RNP domain)
Sbai3A167T57.1	Procyclic acidic repetitive protein (PARP)
Sbai3A167T57.1	Protein of unknown function (DUF3464)
Sbai3A167T57.1	Limkain b1
Sbai3A167T57.1	Nup53/35/40-type RNA recognition motif
Sbai3A169T74.1	ALG3 protein
Sbai3C170T8.1	Dephospho-CoA kinase
Sbai3C170T8.1	AAA domain
Sbai3C170T8.1	Deoxynucleoside kinase
Sbai3A170T142.1	Glutathione S-transferase, N-terminal domain
Sbai3A170T142.1	Glutathione S-transferase, C-terminal domain
Sbai3A170T141.1	Glutathione S-transferase, N-terminal domain
Sbai3A170T141.1	Glutathione S-transferase, C-terminal domain
Sbai3P174T26.1	alpha/beta hydrolase fold
Sbai3P174T26.1	Carboxylesterase family
Sbai3P174T26.1	Chlorophyllase enzyme
Sbai3P174T26.1	Protein of unknown function (DUF2974)
Sbai3P174T26.1	Thioesterase domain
Sbai3P174T26.1	Steryl acetyl hydrolase
Sbai3P175T17.1	Protein kinase domain
Sbai3P175T17.1	Protein tyrosine kinase
Sbai3A176T71.1	Elongation factor Tu GTP binding domain
Sbai3A176T71.1	Elongation factor Tu C-terminal domain
Sbai3A176T71.1	Elongation factor Tu domain 2
Sbai3A176T71.1	Nuclear/hormone receptor activator site AF-1
Sbai3A176T71.1	50S ribosome-binding GTPase
Sbai3A176T71.1	CobW/HypB/UreG, nucleotide-binding domain
Sbai3A176T71.1	Ribosomal protein S8
Sbai3A178T107.1	GDSL/SGNH-like Acyl-Esterase family found in Pmr5 and Cas1p
Sbai3A178T107.1	PMR5 N terminal Domain
Sbai3C178T7.1	Phenazine biosynthesis-like protein
Sbai3P178T41.1	F-box-like
Sbai3P178T41.1	F-box domain
Sbai3A178T110.1	Helix-loop-helix DNA-binding domain
Sbai3A178T110.1	Golgin subfamily A member 7/ERF4 family
Sbai3A178T109.1	Domain of unknown function DUF21
Sbai3A178T109.1	CBS domain
Sbai3P178T83.1	Xylanase inhibitor C-terminal
Sbai3P178T83.1	Xylanase inhibitor N-terminal
Sbai3C179T20.1	Transferase family
Sbai3A180T75.1	EF hand associated
Sbai3A180T75.1	Ras family
Sbai3A180T75.1	Ras of Complex, Roc, domain of DAPkinase
Sbai3A180T75.1	50S ribosome-binding GTPase
Sbai3A180T75.1	Dynamin family
Sbai3A180T75.1	Signal recognition particle receptor beta subunit
Sbai3A180T75.1	EF-hand domain pair
Sbai3A180T75.1	ADP-ribosylation factor family
Sbai3A180T75.1	AAA ATPase domain
Sbai3A180T75.1	EF hand
Sbai3A180T75.1	EF-hand domain
Sbai3A180T75.1	Secreted protein acidic and rich in cysteine Ca binding region
Sbai3A180T75.1	ATPase domain predominantly from Archaea
Sbai3A180T75.1	Predicted ATPase of the ABC class
Sbai3A180T75.1	AAA domain
Sbai3A180T75.1	P-loop containing region of AAA domain
Sbai3A180T78.1	PPR repeat
Sbai3A180T78.1	PPR repeat family
Sbai3A180T78.1	Pentatricopeptide repeat domain
Sbai3A180T78.1	Pentacotripeptide-repeat region of PRORP
Sbai3A180T78.1	Tetratricopeptide repeat
Sbai3A180T78.1	Sensor_kinase_SpoOB-type, alpha-helical domain
Sbai3A180T78.1	piRNA pathway germ-plasm component
Sbai3A180T78.1	HsdM N-terminal domain
Sbai3A180T78.1	Tom37 C-terminal domain
Sbai3A180T78.1	Region in Clathrin and VPS
Sbai3P180T63.1	WPP domain
Sbai3P180T63.1	Leucine Rich repeat
Sbai3P180T63.1	Leucine Rich repeats (2 copies)
Sbai3A181T71.1	Chalcone isomerase-like
Sbai3A181T71.1	Chalcone isomerase like
Sbai3A181T71.1	Chalcone-flavanone isomerase
Sbai3A182T54.1	Ribosomal protein S13/S18
Sbai3A182T54.1	Fibronectin-binding protein A N-terminus (FbpA)
Sbai3A182T54.1	Helix-hairpin-helix motif
Sbai3C183T16.1	WD domain, G-beta repeat
Sbai3C183T16.1	Anaphase-promoting complex subunit 4 WD40 domain
Sbai3P183T19.1	Proline-rich nuclear receptor coactivator motif
Sbai3C184T13.1	Probable lipid transfer
Sbai3C184T13.1	Protease inhibitor/seed storage/LTP family
Sbai3C184T13.1	Hydrophobic seed protein
Sbai3A185T69.1	Probable lipid transfer
Sbai3A185T69.1	Protease inhibitor/seed storage/LTP family
Sbai3A185T69.1	Hamartin protein
Sbai3A188T68.1	Tetratricopeptide repeat
Sbai3A188T68.1	TPR repeat
Sbai3A188T68.1	BTB/POZ domain
Sbai3A188T68.1	Staphylococcal nuclease homologue
Sbai3A188T68.1	Tetratricopeptide repeat-like domain
Sbai3C192T6.1	Helix-loop-helix DNA-binding domain
Sbai3C192T6.1	Mitochondrial import receptor subunit Tom22
Sbai3A192T94.1	AUX/IAA family
Sbai3A193T99.1	Transmembrane amino acid transporter protein
Sbai3A193T99.1	Protein of unknown function (DUF1516)
Sbai3A193T98.1	Ankyrin repeats (3 copies)
Sbai3A193T98.1	Ankyrin repeats (many copies)
Sbai3A193T98.1	Ankyrin repeat
Sbai3A197T52.1	Membrane fusion protein Use1
Sbai3A197T52.1	STAG domain
Sbai3A197T52.1	Snapin/Pallidin
Sbai3A197T52.1	Uncharacterized conserved protein (DUF2203)
Sbai3A197T52.1	Cobalamin adenosyltransferase
Sbai3A197T52.1	Phage shock protein B
Sbai3C198T11.1	WD domain, G-beta repeat
Sbai3C198T11.1	Anaphase-promoting complex subunit 4 WD40 domain
Sbai3C198T11.1	NLE (NUC135) domain
Sbai3C198T11.1	WD40-like Beta Propeller Repeat
Sbai3C198T11.1	WD40 region of Ge1, enhancer of mRNA-decapping protein
Sbai3C198T11.1	Eukaryotic translation initiation factor eIF2A
Sbai3C198T11.1	Neuroblastoma-amplified sequence, N terminal
Sbai3C198T11.1	WD repeat-containing and planar cell polarity effector protein Fritz
Sbai3C198T11.1	Proteasome subunit A N-terminal signature
Sbai3A199T79.1	WD domain, G-beta repeat
Sbai3A199T79.1	Anaphase-promoting complex subunit 4 WD40 domain
Sbai3A199T79.1	NLE (NUC135) domain
Sbai3A199T79.1	WD40-like Beta Propeller Repeat
Sbai3A199T79.1	WD40 region of Ge1, enhancer of mRNA-decapping protein
Sbai3A199T79.1	Neuroblastoma-amplified sequence, N terminal
Sbai3A199T79.1	Nucleoporin Nup120/160
Sbai3A199T79.1	WD40-like domain
Sbai3A199T79.1	IKI3 family
Sbai3A199T79.1	WD repeat-containing and planar cell polarity effector protein Fritz
Sbai3A199T79.1	Proteasome subunit A N-terminal signature
Sbai3A200T109.1	Myb-like DNA-binding domain
Sbai3A200T109.1	SLIDE
Sbai3A200T109.1	Sperm equatorial segment protein 1
Sbai3A200T109.1	Early E1A protein
Sbai3P201T41.1	Protein of unknown function (DUF640)
Sbai3P201T41.1	Transactivating regulatory protein (Tat)
Sbai3A206T77.1	Suppressor of forked protein (Suf)
Sbai3A206T77.1	Tetratricopeptide repeat
Sbai3A206T77.1	NRDE-2, necessary for RNA interference
Sbai3A206T77.1	Protein of unknown function (DUF1024)
Sbai3A207T85.1	WD domain, G-beta repeat
Sbai3A207T85.1	Anaphase-promoting complex subunit 4 WD40 domain
Sbai3A207T85.1	Eukaryotic translation initiation factor eIF2A
Sbai3A207T85.1	Centromere protein B dimerisation domain
Sbai3A207T85.1	Anaphase-promoting complex subunit 15
Sbai3A207T85.1	DNA polymerase phi
Sbai3A207T85.1	RXT2-like, N-terminal
Sbai3A207T85.1	Cwf15/Cwc15 cell cycle control protein
Sbai3A207T87.1	NmrA-like family
Sbai3A207T87.1	NAD dependent epimerase/dehydratase family
Sbai3A207T87.1	NAD(P)H-binding
Sbai3A207T87.1	3-beta hydroxysteroid dehydrogenase/isomerase family
Sbai3A207T87.1	RmlD substrate binding domain
Sbai3A207T87.1	short chain dehydrogenase
Sbai3A207T87.1	GDP-mannose 4,6 dehydratase
Sbai3A207T87.1	Male sterility protein
Sbai3A207T87.1	Saccharopine dehydrogenase NADP binding domain
Sbai3A208T62.1	Alcohol dehydrogenase GroES-like domain
Sbai3A208T62.1	Zinc-binding dehydrogenase
Sbai3A208T62.1	D-isomer specific 2-hydroxyacid dehydrogenase, NAD binding domain
Sbai3A208T62.1	TrkA-N domain
Sbai3A208T62.1	UDP-glucose/GDP-mannose dehydrogenase family, NAD binding domain
Sbai3A208T62.1	PEP-CTERM motif
Sbai3A208T61.1	NUDIX domain
Sbai3P209T32.1	C2 domain
Sbai3A212T67.1	NLI interacting factor-like phosphatase
Sbai3A212T67.1	BRCA1 C Terminus (BRCT) domain
Sbai3A212T67.1	twin BRCT domain
Sbai3P213T21.1	PPR repeat
Sbai3P213T21.1	PPR repeat family
Sbai3P213T21.1	Pentatricopeptide repeat domain
Sbai3P213T21.1	Pentacotripeptide-repeat region of PRORP
Sbai3P213T53.1	Chitinase class I
Sbai3A214T61.1	ABC transporter transmembrane region
Sbai3A214T61.1	ABC transporter
Sbai3A214T61.1	RecF/RecN/SMC N terminal domain
Sbai3A214T61.1	P-loop containing region of AAA domain
Sbai3A214T61.1	AAA ATPase domain
Sbai3A214T61.1	AAA domain
Sbai3A214T61.1	Zeta toxin
Sbai3A214T61.1	RsgA GTPase
Sbai3A214T61.1	Predicted ATPase of the ABC class
Sbai3A214T61.1	AAA domain, putative AbiEii toxin, Type IV TA system
Sbai3A214T61.1	G-protein alpha subunit
Sbai3A214T61.1	Domain of unknown function DUF87
Sbai3A214T61.1	AAA domain (dynein-related subfamily)
Sbai3A214T61.1	Putative exonuclease SbcCD, C subunit
Sbai3A214T61.1	ATPase family associated with various cellular activities (AAA)
Sbai3A214T61.1	50S ribosome-binding GTPase
Sbai3A214T61.1	Protein of unknown function (DUF815)
Sbai3A214T61.1	DEAD/DEAH box helicase
Sbai3A214T61.1	Gtr1/RagA G protein conserved region
Sbai3A214T61.1	Adenylylsulphate kinase
Sbai3A214T61.1	Phosphoribulokinase / Uridine kinase family
Sbai3A214T61.1	Dynein light intermediate chain (DLIC)
Sbai3A214T61.1	Sigma-54 interaction domain
Sbai3A214T61.1	NACHT domain
Sbai3A214T61.1	Ras of Complex, Roc, domain of DAPkinase
Sbai3A214T61.1	Dynamin family
Sbai3A214T61.1	LRRFIP family
Sbai3A215T60.1	WD domain, G-beta repeat
Sbai3A215T60.1	Anaphase-promoting complex subunit 4 WD40 domain
Sbai3P215T46.1	WD40-like Beta Propeller Repeat
Sbai3P215T46.1	Dipeptidyl peptidase IV (DPP IV) N-terminal region
Sbai3P215T37.1	S-adenosylmethionine synthetase, central domain
Sbai3P215T37.1	S-adenosylmethionine synthetase, N-terminal domain
Sbai3P215T37.1	S-adenosylmethionine synthetase, C-terminal domain
Sbai3P215T37.1	Merozoite Surface Antigen 2 (MSA-2) family
Sbai3A216T135.1	Protein kinase domain
Sbai3A216T135.1	Protein tyrosine kinase
Sbai3A216T135.1	Kinase-like
Sbai3A216T135.1	Choline/ethanolamine kinase
Sbai3A216T135.1	Phosphotransferase enzyme family
Sbai3A216T135.1	Haspin like kinase domain
Sbai3A216T135.1	ABC1 family
Sbai3A216T141.1	GDSL-like Lipase/Acylhydrolase
Sbai3A218T74.1	Helicase associated domain (HA2)
Sbai3A218T74.1	Oligonucleotide/oligosaccharide-binding (OB)-fold
Sbai3A218T74.1	Helicase conserved C-terminal domain
Sbai3A218T74.1	AAA domain
Sbai3A218T74.1	DEAD/DEAH box helicase
Sbai3A218T74.1	Type III restriction enzyme, res subunit
Sbai3A218T74.1	Type II/IV secretion system protein
Sbai3A218T74.1	Uncharacterized conserved protein (DUF2075)
Sbai3A218T74.1	SRP54-type protein, GTPase domain
Sbai3A218T74.1	ABC transporter
Sbai3A218T74.1	PhoH-like protein
Sbai3A218T74.1	RsgA GTPase
Sbai3A218T74.1	P-loop containing region of AAA domain
Sbai3P218T23.1	PPR repeat
Sbai3P218T23.1	PPR repeat family
Sbai3P218T23.1	Pentatricopeptide repeat domain
Sbai3P218T23.1	Pentacotripeptide-repeat region of PRORP
Sbai3P218T23.1	Tetratricopeptide repeat
Sbai3P218T23.1	Mitochondrial 28S ribosomal protein S27
Sbai3A222T52.1	Protein of unknown function, DUF604
Sbai3A223T62.1	Domain of unknown function (DUF4600)
Sbai3A223T62.1	CENP-Q, a CENPA-CAD centromere complex subunit
Sbai3A225T45.1	U-box domain
Sbai3A225T45.1	Zinc-finger of the MIZ type in Nse subunit
Sbai3A225T45.1	Domain of unknown function (DUF3361)
Sbai3A225T46.1	EamA-like transporter family
Sbai3A225T46.1	Solute carrier family 35
Sbai3A225T46.1	Purine nucleobase transmembrane transport
Sbai3A225T46.1	UAA transporter family
Sbai3A225T46.1	Triose-phosphate Transporter family
Sbai3A225T51.1	Vta1 like
Sbai3A225T51.1	1,3-beta-glucan synthase subunit FKS1, domain-1
Sbai3A225T51.1	Myb/SANT-like DNA-binding domain
Sbai3C226T10.1	Cupin-like domain
Sbai3C226T10.1	Cupin superfamily protein
Sbai3C226T10.1	JmjC domain, hydroxylase
Sbai3C226T10.1	Cupin domain
Sbai3C226T10.1	HBS1 N-terminus
Sbai3C227T14.1	Beta-L-arabinofuranosidase, GH127
Sbai3P229T85.1	B3 DNA binding domain
Sbai3P229T85.1	Domain of unknown function (DUF313)
Sbai3P230T30.1	Enoyl-(Acyl carrier protein) reductase
Sbai3P230T30.1	short chain dehydrogenase
Sbai3P230T30.1	KR domain
Sbai3P230T30.1	NAD dependent epimerase/dehydratase family
Sbai3P230T30.1	3-beta hydroxysteroid dehydrogenase/isomerase family
Sbai3P230T106.1	Enoyl-(Acyl carrier protein) reductase
Sbai3P230T106.1	short chain dehydrogenase
Sbai3P230T106.1	KR domain
Sbai3P230T106.1	NAD dependent epimerase/dehydratase family
Sbai3C231T19.1	TatD related DNase
Sbai3C231T19.1	Interleukin 22 IL-10-related T-cell-derived-inducible factor
Sbai3C231T21.1	U-box domain
Sbai3C231T21.1	Cell differentiation family, Rcd1-like
Sbai3C231T21.1	Zinc-finger of the MIZ type in Nse subunit
Sbai3C231T21.1	Domain of unknown function (DUF3361)
Sbai3C231T21.1	Protein of unknown function (DUF2733)
Sbai3C231T21.1	RING-type zinc-finger
Sbai3P231T43.1	Syntaxin
Sbai3P231T43.1	SNARE domain
Sbai3P231T43.1	TMPIT-like protein
Sbai3P231T43.1	Fungal N-terminal domain of STAND proteins
Sbai3P231T43.1	Domain of unknown function (DUF4407)
Sbai3P231T43.1	Calmodulin-binding
Sbai3P231T43.1	Predicted membrane protein (DUF2207)
Sbai3P231T43.1	Synaptobrevin
Sbai3P231T43.1	Protein of unknown function (DUF677)
Sbai3P231T43.1	Prominin
Sbai3P231T43.1	DASH complex subunit Dam1
Sbai3P231T43.1	Domain of unknown function (DUF4410)
Sbai3P231T43.1	gag gene protein p24 (core nucleocapsid protein)
Sbai3P231T43.1	Leukotriene A4 hydrolase, C-terminal
Sbai3P231T43.1	Mnd1 family
Sbai3P231T43.1	Syntaxin 6, N-terminal
Sbai3P231T43.1	MutS domain III
Sbai3P231T43.1	Cell division protein
Sbai3P231T43.1	TSC-22/dip/bun family
Sbai3P231T43.1	Nucleopolyhedrovirus P10 protein
Sbai3P231T43.1	Syntaxin-like protein
Sbai3P231T43.1	Uncharacterized conserved protein (DUF2203)
Sbai3P231T43.1	Baculovirus F protein
Sbai3P231T43.1	Zinc finger-containing protein
Sbai3P233T22.1	Ubiquitin-like domain
Sbai3P233T44.1	Late embryogenesis abundant protein
Sbai3P233T44.1	Occlusion-derived virus envelope protein ODV-E18
Sbai3P233T44.1	Phage shock protein B
Sbai3A234T84.1	E2F transcription factor CC-MB domain
Sbai3A234T84.1	E2F/DP family winged-helix DNA-binding domain
Sbai3A234T84.1	Sugar-specific transcriptional regulator TrmB
Sbai3A234T84.1	GIT coiled-coil Rho guanine nucleotide exchange factor
Sbai3A234T84.1	Putative helix-turn-helix protein, YlxM / p13 like
Sbai3A234T84.1	Cell division protein ZapB
Sbai3A234T84.1	Arginine N-succinyltransferase beta subunit
Sbai3A234T84.1	Rho Binding
Sbai3A235T115.1	Calcineurin-like phosphoesterase
Sbai3A235T115.1	Calcineurin-like phosphoesterase superfamily domain
Sbai3C235T9.1	KH domain
Sbai3C235T9.1	KH-like RNA-binding domain
Sbai3C235T9.1	NusA-like KH domain
Sbai3A235T118.1	Helix-loop-helix DNA-binding domain
Sbai3A236T153.1	DEAD/DEAH box helicase
Sbai3A236T153.1	Helicase conserved C-terminal domain
Sbai3A236T153.1	Type III restriction enzyme, res subunit
Sbai3A236T153.1	ERCC3/RAD25/XPB C-terminal helicase
Sbai3A236T156.1	Ankyrin repeat
Sbai3A236T156.1	Ankyrin repeats (3 copies)
Sbai3A236T156.1	Ankyrin repeats (many copies)
Sbai3A236T156.1	ATPase family associated with various cellular activities (AAA)
Sbai3A236T156.1	AAA domain
Sbai3A236T156.1	Holliday junction DNA helicase ruvB N-terminus
Sbai3A236T156.1	Magnesium chelatase, subunit ChlI
Sbai3A236T156.1	Sigma-54 interaction domain
Sbai3A236T156.1	AAA domain (dynein-related subfamily)
Sbai3A236T156.1	AAA ATPase domain
Sbai3A236T156.1	Domain of unknown function (DUF4844)
Sbai3A236T156.1	Torsin
Sbai3A236T156.1	ABC transporter
Sbai3A236T156.1	AAA domain (Cdc48 subfamily)
Sbai3A236T156.1	Shikimate kinase
Sbai3P236T140.1	Pathogenesis-related protein Bet v I family
Sbai3C237T6.1	Protein kinase domain
Sbai3C237T6.1	Protein tyrosine kinase
Sbai3C237T6.1	Fructosamine kinase
Sbai3C237T6.1	Phosphotransferase enzyme family
Sbai3C237T6.1	RIO1 family
Sbai3C237T6.1	Lipopolysaccharide kinase (Kdo/WaaP) family
Sbai3C237T6.1	Kinetochore Sim4 complex subunit FTA2
Sbai3C237T6.1	Uncharacterized protein conserved in archaea (DUF2150)
Sbai3A237T143.1	Protein of unknown function (DUF502)
Sbai3A237T143.1	Predicted membrane protein (DUF2070)
Sbai3P238T121.1	Annexin
Sbai3P238T121.1	Protein of unknown function (DUF2551)
Sbai3A240T138.1	C2 domain in Dock180 and Zizimin proteins
Sbai3A240T142.1	Cofilin/tropomyosin-type actin-binding protein
Sbai3C241T6.1	RNA recognition motif. (a.k.a. RRM, RBD, or RNP domain)
Sbai3C241T6.1	RNA recognition motif
Sbai3C241T20.1	Inorganic pyrophosphatase
Sbai3P242T87.1	Lung seven transmembrane receptor
Sbai3P242T87.1	Rhodopsin-like GPCR transmembrane domain
Sbai3P242T87.1	Cbb3-type cytochrome oxidase component FixQ
Sbai3P242T87.1	Growth-Arrest-Specific Protein 2 Domain
Sbai3P242T87.1	Protein of unknown function (DUF962)
Sbai3C244T8.1	Carbohydrate-binding protein of the ER
Sbai3C244T8.1	Protein tyrosine kinase
Sbai3C244T8.1	Protein kinase domain
Sbai3C244T8.1	Leucine rich repeat
Sbai3C244T8.1	Leucine Rich repeats (2 copies)
Sbai3C244T8.1	ABC1 family
Sbai3C244T8.1	Haspin like kinase domain
Sbai3C244T8.1	Phosphotransferase enzyme family
Sbai3A245T113.1	DEAD/DEAH box helicase
Sbai3A245T113.1	Helicase conserved C-terminal domain
Sbai3A245T113.1	Type III restriction enzyme, res subunit
Sbai3A245T113.1	Utp25, U3 small nucleolar RNA-associated SSU processome protein 25
Sbai3A245T113.1	AAA domain
Sbai3A245T113.1	Signaling lymphocytic activation molecule (SLAM) protein
Sbai3A245T113.1	Bacterial antitoxin of ParD toxin-antitoxin type II system and RHH
Sbai3C246T4.1	Protein tyrosine kinase
Sbai3C246T4.1	Protein kinase domain
Sbai3P246T111.1	Protein tyrosine kinase
Sbai3P246T111.1	Protein kinase domain
Sbai3P246T111.1	Regulator of chromosome condensation (RCC1) repeat
Sbai3P246T111.1	ABC1 family
Sbai3P246T111.1	TNFR/NGFR cysteine-rich region
Sbai3P249T19.1	PPR repeat family
Sbai3P249T19.1	PPR repeat
Sbai3P249T19.1	Pentatricopeptide repeat domain
Sbai3P249T19.1	Pentacotripeptide-repeat region of PRORP
Sbai3P249T19.1	Tetratricopeptide repeat
Sbai3P249T19.1	Region in Clathrin and VPS
Sbai3P249T19.1	ATPase expression protein 1
Sbai3P249T19.1	Mitochondrial 28S ribosomal protein S27
Sbai3P249T19.1	Evolutionarily conserved signalling intermediate in Toll pathway
Sbai3P249T19.1	Anaphase-promoting complex, cyclosome, subunit 3
Sbai3P249T19.1	Fis1 C-terminal tetratricopeptide repeat
Sbai3P249T19.1	ERAP1-like C-terminal domain
Sbai3P249T19.1	Sensor_kinase_SpoOB-type, alpha-helical domain
Sbai3A250T123.1	Auxin response factor
Sbai3A250T123.1	B3 DNA binding domain
Sbai3A250T123.1	AUX/IAA family
Sbai3C250T10.1	Myb-like DNA-binding domain
Sbai3C250T10.1	Myb/SANT-like DNA-binding domain
Sbai3P250T52.1	TCP family transcription factor
Sbai3A250T131.1	Protein tyrosine kinase
Sbai3A250T131.1	Protein kinase domain
Sbai3A250T131.1	Phosphotransferase enzyme family
Sbai3A250T131.1	Kinase-like
Sbai3A250T131.1	Haspin like kinase domain
Sbai3A252T99.1	UDP-glucoronosyl and UDP-glucosyl transferase
Sbai3A252T99.1	Glycosyltransferase family 28 C-terminal domain
Sbai3A253T110.1	UDP-glucoronosyl and UDP-glucosyl transferase
Sbai3A253T117.1	Myb DNA-binding like
Sbai3A253T117.1	Myb-like DNA-binding domain
Sbai3A254T123.1	S-adenosylmethionine synthetase, N-terminal domain
Sbai3A254T123.1	S-adenosylmethionine synthetase, central domain
Sbai3A254T123.1	Merozoite Surface Antigen 2 (MSA-2) family
Sbai3P254T50.1	Myb/SANT-like DNA-binding domain
Sbai3C254T19.1	Probable molybdopterin binding domain
Sbai3C254T19.1	Phosphoadenosine phosphosulfate reductase family
Sbai3C254T19.1	C-terminal membrane-localisation domain of ion-channel, VCN1
Sbai3C256T9.1	WD domain, G-beta repeat
Sbai3C256T9.1	Dip2/Utp12 Family
Sbai3C256T9.1	Anaphase-promoting complex subunit 4 WD40 domain
Sbai3C256T9.1	WD40-like domain
Sbai3C256T9.1	Nucleoporin Nup120/160
Sbai3C256T9.1	Partner and localizer of BRCA2 WD40 domain
Sbai3C256T9.1	WD40 region of Ge1, enhancer of mRNA-decapping protein
Sbai3C256T9.1	Cytolethal distending toxin A/C domain
Sbai3C256T9.1	Mediator of RNA pol II transcription subunit 19
Sbai3C257T5.1	UDP-glucoronosyl and UDP-glucosyl transferase
Sbai3C257T5.1	Succinyl-CoA ligase like flavodoxin domain
Sbai3C257T12.1	UDP-glucoronosyl and UDP-glucosyl transferase
Sbai3C257T12.1	Cerato-platanin
Sbai3A257T90.1	2OG-Fe(II) oxygenase superfamily
Sbai3A257T90.1	non-haem dioxygenase in morphine synthesis N-terminal
Sbai3A258T61.1	DEAD/DEAH box helicase
Sbai3A258T61.1	Helicase conserved C-terminal domain
Sbai3A258T61.1	Type III restriction enzyme, res subunit
Sbai3A258T61.1	AAA domain
Sbai3P258T20.1	Ring finger domain
Sbai3P258T20.1	RING-like zinc finger
Sbai3P258T20.1	RING-H2 zinc finger domain
Sbai3P258T20.1	Zinc finger, C3HC4 type (RING finger)
Sbai3P258T20.1	zinc-RING finger domain
Sbai3P258T20.1	Zinc-ribbon, C4HC2 type
Sbai3P258T20.1	Anaphase-promoting complex subunit 11 RING-H2 finger
Sbai3P258T20.1	Prokaryotic RING finger family 1
Sbai3P258T20.1	Prokaryotic RING finger family 4
Sbai3P258T20.1	RING-type zinc-finger
Sbai3P258T20.1	RING/Ubox like zinc-binding domain
Sbai3P258T20.1	FANCL C-terminal domain
Sbai3P258T20.1	Zinc-finger
Sbai3P258T20.1	RING-variant domain
Sbai3P258T20.1	Zinc-ribbon like family
Sbai3P258T20.1	zf-RING of BARD1-type protein
Sbai3P258T20.1	RING-like domain
Sbai3P258T20.1	PHD-finger
Sbai3P258T20.1	Putative zinc finger motif, C2HC5-type
Sbai3P258T20.1	zinc RING finger of MSL2
Sbai3A259T97.1	Protein of unknown function (DUF1620)
Sbai3A259T97.1	PQQ-like domain
Sbai3A259T97.1	PQQ enzyme repeat
Sbai3A259T97.1	Peptidase propeptide and YPEB domain
Sbai3A259T102.1	Histidine biosynthesis protein
Sbai3C262T3.1	Pyridine nucleotide-disulphide oxidoreductase
Sbai3C262T3.1	Tryptophan halogenase
Sbai3C262T3.1	FAD binding domain
Sbai3C262T3.1	NAD(P)-binding Rossmann-like domain
Sbai3C262T3.1	FAD dependent oxidoreductase
Sbai3C262T3.1	FAD-NAD(P)-binding
Sbai3A264T59.1	Brix domain
Sbai3C264T16.1	RRM in Demeter
Sbai3C264T16.1	Permuted single zf-CXXC unit
Sbai3C264T16.1	HhH-GPD superfamily base excision DNA repair protein
Sbai3C264T16.1	Iron-sulfur binding domain of endonuclease III
Sbai3P266T84.1	Dirigent-like protein
Sbai3P267T51.1	EF hand
Sbai3P267T51.1	EF-hand domain
Sbai3P267T51.1	EF-hand domain pair
Sbai3P267T51.1	Secreted protein acidic and rich in cysteine Ca binding region
Sbai3P267T51.1	Rabenosyn Rab binding domain
Sbai3A268T98.1	Homodimerisation region of STAR domain protein
Sbai3A268T98.1	KH domain
Sbai3A269T127.1	Protein tyrosine kinase
Sbai3A269T127.1	Protein kinase domain
Sbai3A269T127.1	Leucine rich repeat
Sbai3A269T127.1	Leucine Rich repeats (2 copies)
Sbai3A269T127.1	Leucine rich repeat N-terminal domain
Sbai3A269T127.1	Kinase-like
Sbai3A269T127.1	Peroxisomal membrane anchor protein (Pex14p) conserved region
Sbai3A269T127.1	Phosphotransferase enzyme family
Sbai3A269T127.1	DEC-1 protein, N-terminal region
Sbai3A269T130.1	Cellulase (glycosyl hydrolase family 5)
Sbai3A269T130.1	Glycosyl hydrolases family 2, TIM barrel domain
Sbai3C269T10.1	Ubiquitin-conjugating enzyme
Sbai3C269T10.1	RWD domain
Sbai3C269T10.1	Prokaryotic E2 family B
Sbai3C269T10.1	UEV domain
Sbai3P269T100.1	Protein tyrosine kinase
Sbai3P269T100.1	Protein kinase domain
Sbai3P269T100.1	Carbohydrate-binding protein of the ER
Sbai3P269T100.1	Di-glucose binding within endoplasmic reticulum
Sbai3P269T100.1	Protein of unknown function (DUF1191)
Sbai3P269T100.1	FAD binding domain
Sbai3P269T100.1	Phosphotransferase enzyme family
Sbai3P269T100.1	Domain of unknown function (DUF4514)
Sbai3P269T100.1	Alphaherpesvirus glycoprotein E
Sbai3P269T100.1	SOCE-associated regulatory factor of calcium homoeostasis
Sbai3P269T100.1	ABC1 family
Sbai3C270T23.1	Domain of unknown function
Sbai3A270T130.1	Protein of unknown function, DUF599
Sbai3A272T63.1	Cid1 family poly A polymerase
Sbai3A272T63.1	Nucleotidyltransferase domain
Sbai3A272T64.1	Protein kinase domain
Sbai3A272T64.1	Protein tyrosine kinase
Sbai3A272T64.1	Oxidative-stress-responsive kinase 1 C-terminal domain
Sbai3A272T65.1	MAC/Perforin domain
Sbai3A272T65.1	Winged helix DNA-binding domain
Sbai3A272T65.1	TFIIE beta subunit core domain
Sbai3A272T67.1	Protein of unknown function (DUF4229)
Sbai3A273T98.1	non-haem dioxygenase in morphine synthesis N-terminal
Sbai3A273T104.1	Peroxidase
Sbai3A273T104.1	Domain of unknown function (DUF4677)
Sbai3P273T29.1	U-box domain
Sbai3P273T29.1	Armadillo/beta-catenin-like repeat
Sbai3P273T29.1	HEAT repeats
Sbai3P273T29.1	Zinc-finger of the MIZ type in Nse subunit
Sbai3P273T29.1	HEAT repeat
Sbai3P273T29.1	Stage III sporulation protein AB (spore_III_AB)
Sbai3P273T29.1	Proteasome non-ATPase 26S subunit
Sbai3P273T29.1	HEAT-like repeat
Sbai3P273T29.1	Secretion system effector C (SseC) like family
Sbai3P273T29.1	zinc finger of C3HC4-type, RING
Sbai3P273T29.1	RING-type zinc-finger
Sbai3P273T29.1	V-ATPase subunit H
Sbai3P273T29.1	Mycobacterial 2 TMS Phage Holin (M2 Hol) Family
Sbai3P273T28.1	Transcriptional repressor, ovate
Sbai3A275T106.1	Soluble NSF attachment protein, SNAP
Sbai3A275T106.1	Tetratricopeptide repeat
Sbai3A275T106.1	Aromatic-di-Alanine (AdAR) repeat
Sbai3A275T106.1	Dock homology region 2
Sbai3A275T106.1	26S proteasome subunit RPN7
Sbai3A275T106.1	Spatacsin C-terminus
Sbai3A275T106.1	Foie gras liver health family 1
Sbai3A275T106.1	MIT (microtubule interacting and transport) domain
Sbai3A275T106.1	Anaphase-promoting complex, cyclosome, subunit 3
Sbai3A275T106.1	Region in Clathrin and VPS
Sbai3A275T106.1	Sel1 repeat
Sbai3C275T13.1	LURP-one-related
Sbai3C275T13.1	Domain of unknown function (DUF4453)
Sbai3C276T2.1	Histone-binding protein RBBP4 or subunit C of CAF1 complex
Sbai3C276T2.1	WD domain, G-beta repeat
Sbai3C276T2.1	Anaphase-promoting complex subunit 4 WD40 domain
Sbai3C276T2.1	Partner and localizer of BRCA2 WD40 domain
Sbai3C276T2.1	FmdE, Molybdenum formylmethanofuran dehydrogenase operon
Sbai3C276T1.1	WRKY DNA -binding domain
Sbai3A276T87.1	CRAL/TRIO domain
Sbai3A276T87.1	CRAL/TRIO, N-terminal domain
Sbai3A276T87.1	Domain of unknown function (DUF4785)
Sbai3A276T87.1	Stirrup
Sbai3P276T36.1	Methyltransferase domain
Sbai3P276T36.1	Methyltransferase FkbM domain
Sbai3P276T36.1	Putative S-adenosyl-L-methionine-dependent methyltransferase
Sbai3C278T12.1	GRAS domain family
Sbai3C278T12.1	Ribosomal family S4e
Sbai3C278T12.1	40S ribosomal protein S4 C-terminus
Sbai3C278T12.1	RS4NT (NUC023) domain
Sbai3C278T12.1	KOW motif
Sbai3C278T12.1	S4 domain
Sbai3P278T38.1	Polyketide cyclase / dehydrase and lipid transport
Sbai3P278T38.1	Pathogenesis-related protein Bet v I family
Sbai3P279T39.1	Leucine rich repeat
Sbai3P279T39.1	Leucine Rich repeats (2 copies)
Sbai3P279T39.1	Leucine rich repeat N-terminal domain
Sbai3A280T139.1	Protein kinase domain
Sbai3A280T139.1	Protein tyrosine kinase
Sbai3A280T139.1	Wall-associated receptor kinase galacturonan-binding
Sbai3A280T139.1	Calcium-binding EGF domain
Sbai3A280T139.1	EGF domain
Sbai3A280T139.1	EGF-like domain
Sbai3A280T139.1	Complement Clr-like EGF-like
Sbai3A280T139.1	Coagulation Factor Xa inhibitory site
Sbai3A280T139.1	Wall-associated kinase
Sbai3A280T139.1	Pvs28 EGF domain
Sbai3A281T59.1	Rdx family
Sbai3A283T105.1	Protein tyrosine kinase
Sbai3A283T105.1	Protein kinase domain
Sbai3A283T105.1	Phosphotransferase enzyme family
Sbai3A284T55.1	POT family
Sbai3A284T55.1	DC-STAMP-like protein
Sbai3A284T55.1	Herpesvirus latent membrane protein 1 (LMP1)
Sbai3C286T9.1	DnaJ central domain
Sbai3C286T9.1	Tryptophan RNA-binding attenuator protein inhibitory protein
Sbai3A286T46.1	Repeat domain in Vibrio, Colwellia, Bradyrhizobium and Shewanella
Sbai3A286T46.1	FG-GAP repeat
Sbai3A286T46.1	PQQ-like domain
Sbai3A286T46.1	Integrin-alpha FG-GAP repeat-containing protein 2
Sbai3A286T46.1	Ciliary BBSome complex subunit 2, middle region
Sbai3A286T46.1	Ciliary BBSome complex subunit 2, C-terminal
Sbai3A286T46.1	PQQ enzyme repeat
Sbai3C289T0.1	Major Facilitator Superfamily
Sbai3A289T63.1	Prokaryotic RING finger family 4
Sbai3A289T63.1	Zinc finger, C3HC4 type (RING finger)
Sbai3A289T63.1	RING-type zinc-finger
Sbai3A289T63.1	zinc-RING finger domain
Sbai3A290T125.1	Myb-like DNA-binding domain
Sbai3A290T125.1	SLIDE
Sbai3A290T125.1	Myb DNA-binding like
Sbai3A290T125.1	Sigma-70, region 4
Sbai3A290T132.1	Multicopper oxidase
Sbai3A290T132.1	Protein of unknown function (DUF2826)
Sbai3C293T5.1	Mitochondrial carrier protein
Sbai3C294T4.1	ABC-2 type transporter
Sbai3C294T4.1	Protein kinase domain
Sbai3C294T4.1	Protein tyrosine kinase
Sbai3C294T4.1	ABC-2 family transporter protein
Sbai3C294T4.1	CDR ABC transporter
Sbai3C294T4.1	Plant PDR ABC transporter associated
Sbai3A294T83.1	Protein kinase domain
Sbai3A294T83.1	Protein tyrosine kinase
Sbai3A294T83.1	Domain of unknown function (DUF3543)
Sbai3A294T83.1	Phosphotransferase enzyme family
Sbai3A294T83.1	Lipopolysaccharide kinase (Kdo/WaaP) family
Sbai3A294T82.1	D-mannose binding lectin
Sbai3A294T82.1	S-locus glycoprotein domain
Sbai3A294T82.1	PAN-like domain
Sbai3A294T82.1	EB module
Sbai3A294T82.1	PAN domain
Sbai3A294T82.1	Human growth factor-like EGF
Sbai3A294T82.1	Complement Clr-like EGF-like
Sbai3A294T82.1	EGF domain
Sbai3A294T82.1	EGF-like domain
Sbai3A294T80.1	Protein RETICULATA-related
Sbai3A295T89.1	Protein kinase domain
Sbai3A295T89.1	EF hand
Sbai3A295T89.1	Protein tyrosine kinase
Sbai3A295T89.1	EF-hand domain
Sbai3A295T89.1	EF-hand domain pair
Sbai3A295T89.1	Cytoskeletal-regulatory complex EF hand
Sbai3A295T89.1	Lipopolysaccharide kinase (Kdo/WaaP) family
Sbai3A295T89.1	Phosphotransferase enzyme family
Sbai3A295T89.1	Secreted protein acidic and rich in cysteine Ca binding region
Sbai3A295T89.1	Kinase-like
Sbai3A295T89.1	Caleosin related protein
Sbai3A295T89.1	Herpesvirus UL36 tegument protein
Sbai3A295T89.1	Kinetochore Sim4 complex subunit FTA2
Sbai3A296T62.1	ICP0-binding domain of Ubiquitin-specific protease 7
Sbai3A296T62.1	Ubiquitin-specific protease C-terminal
Sbai3A296T62.1	Ubiquitin carboxyl-terminal hydrolase
Sbai3A296T62.1	MATH domain
Sbai3A296T62.1	Ras association (RalGDS/AF-6) domain
Sbai3A296T62.1	Protein of unknown function (DUF3911)
Sbai3A296T62.1	Nuclear pore localisation protein NPL4
Sbai3A296T62.1	Ubiquitin family
Sbai3C297T4.1	Exostosin family
Sbai3A299T117.1	Nucleotide exchange factor Fes1
Sbai3A299T117.1	Armadillo/beta-catenin-like repeat
Sbai3A299T117.1	V-ATPase subunit H
Sbai3A299T117.1	HEAT repeat
Sbai3A299T117.1	HEAT repeats
Sbai3A299T117.1	HEAT-like repeat
Sbai3A299T117.1	Nucleotide exchange factor SIL1
Sbai3A299T117.1	Spinocerebellar ataxia type 10 protein domain
Sbai3A299T117.1	Domain of unknown function (DUF3361)
Sbai3A299T117.1	Adaptin N terminal region
Sbai3A299T117.1	Heavy-metal resistance
Sbai3A299T117.1	UME (NUC010) domain
Sbai3A299T117.1	Dos2-interacting transcription regulator of RNA-Pol-II
Sbai3A299T117.1	Gene product 67
Sbai3A299T117.1	Domain of unknown function (DUF3554)
Sbai3A306T101.1	EXS family
Sbai3A306T101.1	SPX domain
Sbai3A306T101.1	Tumour necrosis factor receptor superfamily member 19
Sbai3A317T31.1	Glycosyl hydrolase family 79, N-terminal domain
Sbai3A320T52.1	Glycosyl hydrolase family 79, N-terminal domain
Sbai3A323T47.1	Glycosyl hydrolase family 79, N-terminal domain
Sbai3A324T71.1	WD domain, G-beta repeat
Sbai3A324T71.1	NLE (NUC135) domain
Sbai3A324T71.1	Nucleoporin Nup120/160
Sbai3P326T37.1	Bromodomain associated
Sbai3P326T37.1	Transcription factor TFIID complex subunit 8 C-term
Sbai3P326T37.1	Transcription initiation factor IID, 31kD subunit
Sbai3P326T37.1	Phage tail sheath protein subtilisin-like domain
Sbai3P326T37.1	Type VI secretion system protein DotU
Sbai3P326T37.1	Scavenger receptor cysteine-rich domain
Sbai3A328T113.1	COBRA-like protein
Sbai3A330T58.1	Glycosyl transferase family 8
Sbai3A330T58.1	IncA protein
Sbai3C330T4.1	DNA-dependent RNA polymerase
Sbai3C330T4.1	DNA-directed RNA polymerase N-terminal
Sbai3C330T4.1	Protein of unknown function (DUF3047)
Sbai3C330T4.1	Anthrax receptor C-terminus region
Sbai3C333T16.1	NB-ARC domain
Sbai3C333T16.1	AAA ATPase domain
Sbai3C333T16.1	AAA domain
Sbai3C333T16.1	NACHT domain
Sbai3C333T16.1	Bacterial TniB protein
Sbai3C333T16.1	ATPase family associated with various cellular activities (AAA)
Sbai3C333T16.1	NTPase
Sbai3C334T11.1	Eukaryotic cytochrome b561
Sbai3C334T11.1	Protein of unknown function (DUF1211)
Sbai3C334T11.1	Protein of unknown function (DUF4079)
Sbai3C334T15.1	Cell morphogenesis central region
Sbai3C334T15.1	Cell morphogenesis C-terminal
Sbai3C334T10.1	Uncharacterised protein family (UPF0121)
Sbai3A335T92.1	Glycosyl transferase family 8
Sbai3A335T92.1	IncA protein
Sbai3A337T41.1	NB-ARC domain
Sbai3A337T41.1	AAA ATPase domain
Sbai3A337T41.1	AAA domain
Sbai3A337T41.1	Bacterial TniB protein
Sbai3C338T11.1	GDSL/SGNH-like Acyl-Esterase family found in Pmr5 and Cas1p
Sbai3C338T11.1	PMR5 N terminal Domain
Sbai3C338T11.1	Antenna complex alpha/beta subunit
Sbai3A339T69.1	Uncharacterised protein family (UPF0121)
Sbai3A339T69.1	Sif protein
Sbai3A339T74.1	Virilizer, N-terminal
Sbai3A339T74.1	Myelin gene regulatory factor -C-terminal domain 1
Sbai3A339T71.1	Initiation factor 2 subunit family
Sbai3A343T83.1	HEAT repeats
Sbai3A343T83.1	PBS lyase HEAT-like repeat
Sbai3A343T83.1	HEAT repeat
Sbai3A343T83.1	Armadillo/beta-catenin-like repeat
Sbai3A343T83.1	TAF6 C-terminal HEAT repeat domain
Sbai3A343T83.1	Lipoprotein amino terminal region
Sbai3A343T83.1	non-SMC mitotic condensation complex subunit 1
Sbai3A343T83.1	HEAT-like repeat
Sbai3A346T27.1	Tetratricopeptide repeat
Sbai3A346T27.1	Prefoldin subunit
Sbai3A346T27.1	Spermatogenesis-associated protein 24
Sbai3A346T27.1	SHNi-TPR
Sbai3A346T27.1	ABC transporter C-terminal domain
Sbai3A346T27.1	Spc7 kinetochore protein
Sbai3A346T27.1	Centrosome localisation domain of Cep57
Sbai3A346T27.1	MIT (microtubule interacting and transport) domain
Sbai3A346T27.1	Apx/Shroom domain ASD2
Sbai3A346T27.1	Mnd1 family
Sbai3C347T15.1	Vitamin B6 photo-protection and homoeostasis
Sbai3A351T63.1	Protein kinase domain
Sbai3P359T21.1	alpha/beta hydrolase fold
Sbai3P359T21.1	Carboxylesterase family
Sbai3P359T21.1	Steryl acetyl hydrolase
Sbai3A360T40.1	Late embryogenesis abundant protein
Sbai3A360T40.1	P33 mono-oxygenase
Sbai3A365T76.1	Ubiquitin-conjugating enzyme
Sbai3C365T20.1	Rer1 family
Sbai3A387T55.1	Aminotransferase class I and II
Sbai3A389T36.1	Protein kinase domain
Sbai3A389T36.1	Protein tyrosine kinase
Sbai3A389T36.1	Leucine rich repeat
Sbai3A389T36.1	Leucine Rich repeats (2 copies)
Sbai3A389T36.1	Leucine rich repeat N-terminal domain
Sbai3A389T36.1	FNIP Repeat
Sbai3A389T36.1	Phosphotransferase enzyme family
Sbai3P398T21.1	Ribosomal protein L23
Sbai3P403T39.1	KOW motif
Sbai3A406T33.1	NPH3 family
Sbai3A407T15.1	Lateral organ boundaries (LOB) domain
Sbai3A408T52.1	Alpha/beta hydrolase family
Sbai3A408T52.1	alpha/beta hydrolase fold
Sbai3A408T52.1	Serine aminopeptidase, S33
Sbai3A408T52.1	Chlorophyllase enzyme
Sbai3A408T52.1	Chlorophyllase
Sbai3A408T52.1	Putative esterase
Sbai3A408T52.1	X-Pro dipeptidyl-peptidase (S15 family)
Sbai3A413T56.1	Protein kinase domain
Sbai3A413T56.1	Protein tyrosine kinase
Sbai3A413T56.1	Phosphotransferase enzyme family
Sbai3A413T56.1	Lipopolysaccharide kinase (Kdo/WaaP) family
Sbai3A413T56.1	Choline/ethanolamine kinase
Sbai3P420T72.1	F-box-like
Sbai3P420T72.1	F-box domain
Sbai3C424T7.1	Filament-like plant protein, long coiled-coil
Sbai3A424T41.1	Pre-mRNA 3'-end-processing endonuclease polyadenylation factor C-term
Sbai3A424T41.1	Beta-Casp domain
Sbai3A425T27.1	Ulp1 protease family, C-terminal catalytic domain
Sbai3A427T36.1	Ulp1 protease family, C-terminal catalytic domain
Sbai3A429T41.1	Enoyl-(Acyl carrier protein) reductase
Sbai3A429T41.1	short chain dehydrogenase
Sbai3A429T41.1	Fungal family of unknown function (DUF1776)
Sbai3A432T50.1	S4 domain
Sbai3A432T50.1	Ribosomal protein S4/S9 N-terminal domain
Sbai3P432T42.1	Leucine rich repeat
Sbai3P432T42.1	Leucine Rich repeats (2 copies)
Sbai3P433T13.1	Leucine Rich repeats (2 copies)
Sbai3P433T13.1	Leucine rich repeat
Sbai3A433T16.1	Putative tranposon-transfer assisting protein
Sbai3P437T79.1	WD domain, G-beta repeat
Sbai3P437T79.1	Anaphase-promoting complex subunit 4 WD40 domain
Sbai3P437T79.1	IKI3 family
Sbai3P438T57.1	Family of unknown function (DUF716)
Sbai3C438T0.1	Matrixin
Sbai3C438T0.1	Putative peptidoglycan binding domain
Sbai3C438T0.1	Metallo-peptidase family M12B Reprolysin-like
Sbai3C438T0.1	Astacin (Peptidase family M12A)
Sbai3C438T0.1	Putative peptidase family
Sbai3C438T0.1	Met-zincin
Sbai3C438T0.1	Peptidase family M54
Sbai3A442T86.1	GHMP kinases N terminal domain
Sbai3A442T86.1	GHMP kinases C terminal
Sbai3C443T1.1	PPR repeat family
Sbai3C443T1.1	Pentatricopeptide repeat domain
Sbai3C443T1.1	PPR repeat
Sbai3C443T1.1	Pentacotripeptide-repeat region of PRORP
Sbai3C443T1.1	Tetratricopeptide repeat
Sbai3A443T147.1	alpha/beta hydrolase fold
Sbai3A443T147.1	Carboxylesterase family
Sbai3A443T144.1	Pectate lyase
Sbai3A443T144.1	Right handed beta helix region
Sbai3A443T144.1	Periplasmic copper-binding protein (NosD)
Sbai3P443T72.1	Glycosyltransferase family 92
Sbai3P443T72.1	Glycosyl transferase family 2
Sbai3A444T131.1	Ribosome recycling factor
Sbai3A444T131.1	Cobalamin adenosyltransferase
Sbai3A444T131.1	Domain of unknown function (DUF4423)
Sbai3A444T131.1	Protein of unknown function (DUF1664)
Sbai3A444T131.1	Stage III sporulation protein AB (spore_III_AB)
Sbai3A444T131.1	Protein of unknown function (DUF1682)
Sbai3C444T1.1	Protein phosphatase 2A regulatory B subunit (B56 family)
Sbai3A444T137.1	PCI domain
Sbai3A444T137.1	Flo11 domain
Sbai3A444T136.1	Transmembrane amino acid transporter protein
Sbai3A444T136.1	Tryptophan/tyrosine permease family
Sbai3C444T12.1	Transmembrane amino acid transporter protein
Sbai3C444T12.1	Tryptophan/tyrosine permease family
Sbai3A445T269.1	Peroxidase
Sbai3A445T280.1	Nodulin-like
Sbai3A445T280.1	Domain of unknown function DUF21
Sbai3C445T40.1	SAD/SRA domain
Sbai3C445T40.1	SET domain
Sbai3C445T40.1	Pre-SET motif
Sbai3C445T40.1	CENP-S associating Centromere protein X
Sbai3C445T40.1	VRR-NUC domain
Sbai3P445T82.1	Kelch motif
Sbai3P445T82.1	Galactose oxidase, central domain
Sbai3P445T82.1	F-box domain
Sbai3P445T155.1	Cgr1 family
Sbai3P445T155.1	AAA domain
Sbai3P445T155.1	Vesicle coat trafficking protein Sec16 mid-region
Sbai3P445T155.1	Domain of unknown function (DUF4407)
Sbai3P445T155.1	FmdE, Molybdenum formylmethanofuran dehydrogenase operon
Sbai3P445T155.1	Ryanodine Receptor TM 4-6
Sbai3P445T155.1	Transcription factor/nuclear export subunit protein 2
Sbai1A0T111.1	Protein tyrosine kinase
Sbai1A0T111.1	Protein kinase domain
Sbai1A0T111.1	Carbohydrate-binding protein of the ER
Sbai1A0T111.1	Di-glucose binding within endoplasmic reticulum
Sbai1A0T111.1	ABC1 family
Sbai1A0T111.1	Phosphotransferase enzyme family
Sbai1C1T6.1	O-methyltransferase
Sbai1C1T6.1	Dimerisation domain
Sbai1C1T6.1	Domain of unknown function (DUF3944)
Sbai1C1T6.1	S-adenosyl methyltransferase
Sbai1A1T75.1	O-methyltransferase
Sbai1A1T75.1	Dimerisation domain
Sbai1A3T91.1	O-methyltransferase
Sbai1A3T91.1	Methyltransferase domain
Sbai1A3T91.1	S-adenosyl methyltransferase
Sbai1A3T91.1	AdoMet dependent proline di-methyltransferase
Sbai1A3T93.1	O-methyltransferase
Sbai1A3T93.1	Dimerisation domain
Sbai1A4T105.1	Protein tyrosine kinase
Sbai1A4T105.1	Protein kinase domain
Sbai1A4T105.1	Carbohydrate-binding protein of the ER
Sbai1A4T105.1	Di-glucose binding within endoplasmic reticulum
Sbai1A4T105.1	Phosphotransferase enzyme family
Sbai1A4T106.1	Carbohydrate-binding protein of the ER
Sbai1A4T106.1	Cylicin N-terminus
Sbai1A4T106.1	YjcQ protein
Sbai1C4T2.1	Malate synthase
Sbai1C5T6.1	2'-5' RNA ligase superfamily
Sbai1C5T6.1	LigT like Phosphoesterase
Sbai1C5T21.1	UDP-glucoronosyl and UDP-glucosyl transferase
Sbai1C5T14.1	EamA-like transporter family
Sbai1C5T14.1	Cell division protein CrgA
Sbai1C5T20.1	Protein kinase domain
Sbai1C5T20.1	Protein tyrosine kinase
Sbai1A6T112.1	Domain of unknown function (DUF588)
Sbai1C6T17.1	Protein of unknown function (DUF1645)
Sbai1C6T17.1	Caspase recruitment domain
Sbai1A6T123.1	Glycogen recognition site of AMP-activated protein kinase
Sbai1A6T123.1	Dual specificity phosphatase, catalytic domain
Sbai1A6T123.1	Rit1 DUSP-like domain
Sbai1A6T123.1	Starch binding domain
Sbai1A7T110.1	DEAD/DEAH box helicase
Sbai1A7T110.1	Helicase conserved C-terminal domain
Sbai1A7T110.1	WW domain
Sbai1A7T110.1	Type III restriction enzyme, res subunit
Sbai1A7T110.1	ERCC3/RAD25/XPB C-terminal helicase
Sbai1A7T110.1	AAA domain
Sbai1A7T117.1	Glycosyl hydrolases family 28
Sbai1A7T117.1	Pectate lyase superfamily protein
Sbai1A7T117.1	Right handed beta helix region
Sbai1A8T136.1	3' exoribonuclease family, domain 1
Sbai1A8T136.1	Polyribonucleotide nucleotidyltransferase, RNA binding domain
Sbai1A8T136.1	3' exoribonuclease family, domain 2
Sbai1A8T136.1	S1 RNA binding domain
Sbai1A8T136.1	KH domain
Sbai1A8T136.1	Mitochondrial ATP synthase subunit
Sbai1A8T138.1	Protein tyrosine kinase
Sbai1A8T138.1	Protein kinase domain
Sbai1A8T138.1	Salt stress response/antifungal
Sbai1A8T138.1	Domain of unknown function (DUF3403)
Sbai1A8T138.1	Phosphotransferase enzyme family
Sbai1A8T153.1	LSM domain
Sbai1A8T153.1	Ataxin 2 SM domain
Sbai1A9T181.1	Putative S-adenosyl-L-methionine-dependent methyltransferase
Sbai1A9T181.1	Methyltransferase domain
Sbai1A9T187.1	RNA recognition motif. (a.k.a. RRM, RBD, or RNP domain)
Sbai1A9T187.1	Occluded RNA-recognition motif
Sbai1A9T187.1	Uncharacterised conserved protein (DUF2368)
Sbai1A9T187.1	Domain of unknown function (DUF4651)
Sbai1A9T192.1	CRS1 / YhbY (CRM) domain
Sbai1A9T197.1	Bacterial Ig-like domain (group 2)
Sbai1A9T197.1	Protein of unknown function (DUF1258)
Sbai1A9T197.1	Glycosyl hydrolase family 49 N-terminal Ig-like domain
Sbai1A9T197.1	Oxygen tolerance
Sbai1A9T197.1	Pilus formation protein N terminal region
Sbai1A9T188.1	Copine
Sbai1A9T188.1	Zinc finger, C3HC4 type (RING finger)
Sbai1A9T188.1	Prokaryotic RING finger family 4
Sbai1A9T188.1	Ring finger domain
Sbai1A10T88.1	UBA-like domain (DUF1421)
Sbai1A10T88.1	Reovirus sigma C capsid protein
Sbai1A10T88.1	Baculovirus polyhedron envelope protein, PEP, C terminus
Sbai1A10T88.1	Protein of unknown function (DUF3450)
Sbai1A10T88.1	UBA/TS-N domain
Sbai1A10T88.1	Intermediate filament protein
Sbai1A10T88.1	Fibrinogen alpha/beta chain family
Sbai1A10T88.1	Leucine-rich repeats of kinetochore protein Cenp-F/LEK1
Sbai1A10T88.1	Heat shock factor binding protein 1
Sbai1A10T88.1	Prominin
Sbai1A10T88.1	Fungal ubiquitin-associated domain
Sbai1A10T88.1	Ubiquitin-binding WIYLD domain
Sbai1A10T88.1	Spc7 kinetochore protein
Sbai1A10T88.1	Flagella accessory protein C (FlaC)
Sbai1A10T88.1	fzo-like conserved region
Sbai1A10T88.1	Biogenesis of lysosome-related organelles complex-1 subunit 2
Sbai1A10T88.1	Nucleopolyhedrovirus P10 protein
Sbai1A10T88.1	Snapin/Pallidin
Sbai1A10T88.1	Protein of unknown function (DUF1664)
Sbai1C11T10.1	Transmembrane amino acid transporter protein
Sbai1C11T10.1	Tryptophan/tyrosine permease family
Sbai1C12T18.1	Ankyrin repeats (3 copies)
Sbai1C12T18.1	Ankyrin repeat
Sbai1C12T18.1	Ankyrin repeats (many copies)
Sbai1C12T18.1	Domain of unknown function (DUF1843)
Sbai1C12T6.1	Cytochrome C1 family
Sbai1C12T6.1	Cytochrome C oxidase, cbb3-type, subunit III
Sbai1C12T6.1	Cytochrome c
Sbai1A12T123.1	Adenylate kinase
Sbai1A12T123.1	AAA domain
Sbai1A13T91.1	Phosphatidylinositolglycan class N (PIG-N)
Sbai1A13T91.1	Type I phosphodiesterase / nucleotide pyrophosphatase
Sbai1A13T91.1	Sulfatase
Sbai1A13T91.1	Metalloenzyme superfamily
Sbai1A13T91.1	CDR ABC transporter
Sbai1C14T3.1	Cation efflux family
Sbai1C14T3.1	Fatty acid desaturase
Sbai1A14T96.1	E2F/DP family winged-helix DNA-binding domain
Sbai1A14T96.1	Influenza C virus M1 protein
Sbai1A14T96.1	Helix-turn-helix domain
Sbai1A14T96.1	Winged helix-turn helix
Sbai1C14T14.1	Glycosyl transferase family 8
Sbai1C14T14.1	S-adenosyl methyltransferase
Sbai1A14T102.1	NADH-ubiquinone reductase complex 1 MLRQ subunit
Sbai1A14T102.1	F420H(2)-dependent quinone reductase
Sbai1A14T104.1	ABC transporter transmembrane region
Sbai1A14T104.1	ABC transporter
Sbai1A14T104.1	RecF/RecN/SMC N terminal domain
Sbai1A14T104.1	P-loop containing region of AAA domain
Sbai1A14T104.1	Zeta toxin
Sbai1A14T104.1	AAA domain
Sbai1A14T104.1	RsgA GTPase
Sbai1A14T104.1	AAA ATPase domain
Sbai1A14T104.1	AAA domain, putative AbiEii toxin, Type IV TA system
Sbai1A14T104.1	G-protein alpha subunit
Sbai1A14T104.1	Predicted ATPase of the ABC class
Sbai1A14T104.1	Putative exonuclease SbcCD, C subunit
Sbai1A14T104.1	ATPase family associated with various cellular activities (AAA)
Sbai1A14T104.1	Protein of unknown function (DUF815)
Sbai1A14T104.1	Dynein light intermediate chain (DLIC)
Sbai1A14T104.1	Domain of unknown function DUF87
Sbai1A14T104.1	50S ribosome-binding GTPase
Sbai1A14T104.1	Adenylylsulphate kinase
Sbai1A14T104.1	AAA domain (dynein-related subfamily)
Sbai1A14T104.1	Phosphoribulokinase / Uridine kinase family
Sbai1A14T104.1	Modifier of rudimentary (Mod(r)) protein
Sbai1A15T161.1	Core-2/I-Branching enzyme
Sbai1A16T177.1	WD domain, G-beta repeat
Sbai1A16T177.1	F-box domain
Sbai1A16T177.1	F-box-like
Sbai1A16T177.1	Nucleoporin Nup120/160
Sbai1A16T177.1	PQQ-like domain
Sbai1A16T177.1	Anaphase-promoting complex subunit 4 WD40 domain
Sbai1A17T126.1	Elongation factor Tu GTP binding domain
Sbai1A17T126.1	GTP-binding protein LepA C-terminus
Sbai1A17T126.1	Elongation factor G C-terminus
Sbai1A17T126.1	Elongation factor Tu domain 2
Sbai1A17T126.1	50S ribosome-binding GTPase
Sbai1A17T126.1	Elongation Factor G, domain II
Sbai1A17T126.1	Signal recognition particle receptor beta subunit
Sbai1A17T126.1	Ras family
Sbai1A17T126.1	Class II release factor RF3, C-terminal domain
Sbai1A17T129.1	Protein kinase domain
Sbai1A17T129.1	Protein tyrosine kinase
Sbai1C18T4.1	Putative death-receptor fusion protein (DUF2428)
Sbai1C18T4.1	HEAT repeat
Sbai1C18T4.1	Rix1 complex component involved in 60S ribosome maturation
Sbai1C18T3.1	JNK-interacting protein leucine zipper II
Sbai1C18T3.1	Helix-loop-helix DNA-binding domain
Sbai1C18T3.1	Coiled-coil region of CCDC155 or KASH
Sbai1C18T3.1	Protein of unknown function (DUF1204)
Sbai1C18T3.1	Sperm tail C-terminal domain
Sbai1C18T3.1	Spc7 kinetochore protein
Sbai1C18T3.1	Centrosomin N-terminal motif 1
Sbai1C18T3.1	Coiled-coil N-terminus of APC, dimerisation domain
Sbai1C18T3.1	Cell division protein ZapB
Sbai1C18T3.1	Homeobox associated leucine zipper
Sbai1C18T3.1	Autophagy protein Apg6
Sbai1C18T3.1	IncA protein
Sbai1C18T3.1	Nucleopolyhedrovirus P10 protein
Sbai1C18T3.1	Baculovirus polyhedron envelope protein, PEP, C terminus
Sbai1C18T3.1	FAM76 protein
Sbai1C18T3.1	Predicted coiled-coil protein (DUF2205)
Sbai1C18T15.1	Ribosomal protein L34e
Sbai1A18T127.1	Protein of unknown function (DUF1666)
Sbai1C19T22.1	Cullin binding
Sbai1C20T5.1	Ring finger domain
Sbai1C20T5.1	Zinc finger, C3HC4 type (RING finger)
Sbai1C20T5.1	RING-like zinc finger
Sbai1C20T5.1	RING-H2 zinc finger domain
Sbai1C20T5.1	RING-type zinc-finger
Sbai1C20T5.1	zinc-RING finger domain
Sbai1C20T5.1	Anaphase-promoting complex subunit 11 RING-H2 finger
Sbai1C20T5.1	RING-variant domain
Sbai1C20T5.1	Prokaryotic RING finger family 4
Sbai1C20T5.1	FANCL C-terminal domain
Sbai1C20T5.1	Zinc-ribbon, C4HC2 type
Sbai1C20T5.1	RING-like domain
Sbai1C20T5.1	RING/Ubox like zinc-binding domain
Sbai1A20T95.1	KH domain
Sbai1A20T95.1	NusA-like KH domain
Sbai1C21T6.1	EXS family
Sbai1C21T6.1	SPX domain
Sbai1C21T6.1	G protein-coupled glucose receptor regulating Gpa2 C-term
Sbai1A21T138.1	Calcium-dependent channel, 7TM region, putative phosphate
Sbai1A21T138.1	Late exocytosis, associated with Golgi transport
Sbai1A21T138.1	Cytosolic domain of 10TM putative phosphate transporter
Sbai1A22T172.1	Protein of unknown function (DUF2939)
Sbai1C23T6.1	Plant calmodulin-binding domain
Sbai1A23T119.1	Glycosyl transferase family 8
Sbai1A24T94.1	Carbohydrate phosphorylase
Sbai1A24T94.1	Biotin-requiring enzyme
Sbai1C24T4.1	PPR repeat family
Sbai1C24T4.1	PPR repeat
Sbai1C24T4.1	Pentatricopeptide repeat domain
Sbai1C24T4.1	Pentacotripeptide-repeat region of PRORP
Sbai1C24T4.1	Tetratricopeptide repeat
Sbai1C24T4.1	ATPase expression protein 1
Sbai1C24T4.1	Region in Clathrin and VPS
Sbai1C24T26.1	UDP-glucose/GDP-mannose dehydrogenase family, NAD binding domain
Sbai1C24T26.1	UDP-glucose/GDP-mannose dehydrogenase family, UDP binding domain
Sbai1C24T26.1	UDP-glucose/GDP-mannose dehydrogenase family, central domain
Sbai1C24T26.1	NAD binding domain of 6-phosphogluconate dehydrogenase
Sbai1C24T26.1	Testis-expressed 12
Sbai1C24T26.1	Shikimate / quinate 5-dehydrogenase
Sbai1A24T98.1	UDP-glucose/GDP-mannose dehydrogenase family, UDP binding domain
Sbai1A24T98.1	C2H2-type zinc finger
Sbai1A24T98.1	Zinc finger, C2H2 type
Sbai1A24T98.1	Zinc-finger double-stranded RNA-binding
Sbai1A24T98.1	C2H2 type zinc-finger (2 copies)
Sbai1A24T98.1	C2H2-type zinc ribbon
Sbai1A24T98.1	Zinc-finger double domain
Sbai1A24T98.1	RAMP superfamily
Sbai1A24T98.1	BED zinc finger
Sbai1A24T98.1	Zinc-finger of C2H2 type
Sbai1A24T98.1	Zinc ribbon domain
Sbai1A24T96.1	UDP-glucose/GDP-mannose dehydrogenase family, UDP binding domain
Sbai1A24T96.1	C2H2-type zinc finger
Sbai1A24T96.1	Zinc-finger double-stranded RNA-binding
Sbai1A24T96.1	Zinc finger, C2H2 type
Sbai1A24T96.1	Zinc-finger double domain
Sbai1A24T96.1	Zinc-finger of C2H2 type
Sbai1A24T96.1	zinc-finger C2H2-type
Sbai1A24T96.1	C2H2-type zinc ribbon
Sbai1A24T96.1	C2H2 type zinc-finger (2 copies)
Sbai1A24T96.1	Zinc ribbon domain
Sbai1A26T66.1	RNA recognition motif. (a.k.a. RRM, RBD, or RNP domain)
Sbai1A26T66.1	RNA recognition motif
Sbai1C27T1.1	Protein kinase domain
Sbai1C27T1.1	Protein tyrosine kinase
Sbai1C27T1.1	Leucine rich repeat
Sbai1C27T1.1	Leucine Rich repeats (2 copies)
Sbai1C27T1.1	Phosphotransferase enzyme family
Sbai1C27T1.1	Kinase-like
Sbai1C27T1.1	Haspin like kinase domain
Sbai1C27T0.1	Leucine rich repeat
Sbai1C27T0.1	Leucine Rich repeats (2 copies)
Sbai1C27T0.1	Leucine rich repeat N-terminal domain
Sbai1C27T10.1	Xylanase inhibitor C-terminal
Sbai1C27T10.1	Xylanase inhibitor N-terminal
Sbai1C27T10.1	Eukaryotic aspartyl protease
Sbai1A27T47.1	Nuclear transport factor 2 (NTF2) domain
Sbai1A27T47.1	RNA recognition motif. (a.k.a. RRM, RBD, or RNP domain)
Sbai1A27T47.1	RUN domain
Sbai1C28T7.1	O-methyltransferase
Sbai1C28T7.1	Methyltransferase domain
Sbai1C28T7.1	S-adenosyl methyltransferase
Sbai1C28T7.1	ubiE/COQ5 methyltransferase family
Sbai1C28T7.1	YfbU domain
Sbai1C28T7.1	AdoMet dependent proline di-methyltransferase
Sbai1A28T108.1	NLI interacting factor-like phosphatase
Sbai1A28T108.1	ERCC3/RAD25/XPB C-terminal helicase
Sbai1C28T12.1	Carbohydrate-binding protein of the ER
Sbai1C28T12.1	Di-glucose binding within endoplasmic reticulum
Sbai1C30T6.1	O-methyltransferase
Sbai1C30T6.1	Dimerisation domain
Sbai1C30T6.1	Methyltransferase domain
Sbai1C30T6.1	Domain of unknown function (DUF3944)
Sbai1C30T6.1	S-adenosyl methyltransferase
Sbai1A30T91.1	Protein tyrosine kinase
Sbai1A30T91.1	Protein kinase domain
Sbai1A30T91.1	Di-glucose binding within endoplasmic reticulum
Sbai1A30T91.1	Phosphotransferase enzyme family
Sbai1A30T91.1	VID27 cytoplasmic protein
Sbai1A30T91.1	Yeast killer toxin
Sbai1A31T119.1	Protein tyrosine kinase
Sbai1A31T119.1	Carbohydrate-binding protein of the ER
Sbai1A31T119.1	Protein kinase domain
Sbai1A31T119.1	Di-glucose binding within endoplasmic reticulum
Sbai1A31T119.1	Phosphotransferase enzyme family
Sbai1A32T72.1	N2,N2-dimethylguanosine tRNA methyltransferase
Sbai1A32T72.1	Methyltransferase domain
Sbai1A32T72.1	AlwI restriction endonuclease
Sbai1A32T72.1	Conserved hypothetical protein 95
Sbai1A32T72.1	Ribosomal protein L11 methyltransferase (PrmA)
Sbai1A32T72.1	SprT-like zinc ribbon domain
Sbai1A33T142.1	Protein tyrosine kinase
Sbai1A33T142.1	Protein kinase domain
Sbai1A33T142.1	ABC1 family
Sbai1A33T142.1	Transmembrane alpha-helix domain
Sbai1C34T9.1	F-box domain
Sbai1C34T9.1	F-box-like
Sbai1C34T9.1	Kelch motif
Sbai1C35T6.1	6-phosphogluconate dehydrogenase, C-terminal domain
Sbai1C35T6.1	NAD binding domain of 6-phosphogluconate dehydrogenase
Sbai1C35T6.1	3-hydroxyacyl-CoA dehydrogenase, NAD binding domain
Sbai1A35T79.1	PPR repeat family
Sbai1A35T79.1	PPR repeat
Sbai1A35T79.1	Tetratricopeptide repeat
Sbai1A35T79.1	Nuclear pore complex assembly
Sbai1A35T79.1	Potential Monad-binding region of RPAP3
Sbai1A35T79.1	Polysaccharide deacetylase
Sbai1A36T56.1	Pyridoxal-phosphate dependent enzyme
Sbai1A37T62.1	PMR5 N terminal Domain
Sbai1A37T62.1	GDSL/SGNH-like Acyl-Esterase family found in Pmr5 and Cas1p
Sbai1C38T7.1	Glycosyl hydrolase family 81
Sbai1C38T11.1	DEAD/DEAH box helicase
Sbai1C38T11.1	Helicase conserved C-terminal domain
Sbai1C38T11.1	Type III restriction enzyme, res subunit
Sbai1C38T11.1	AAA domain
Sbai1C39T2.1	alpha/beta hydrolase fold
Sbai1C39T2.1	Carboxylesterase family
Sbai1C39T2.1	Prolyl oligopeptidase family
Sbai1C39T2.1	PQQ-like domain
Sbai1C39T2.1	PQQ enzyme repeat
Sbai1C39T2.1	Serine aminopeptidase, S33
Sbai1C39T2.1	GRB2-binding adapter (GAPT)
Sbai1C39T5.1	Eukaryotic cytochrome b561
Sbai1C39T5.1	Ferric reductase like transmembrane component
Sbai1C39T5.1	Cytochrome c-type biogenesis protein CcmF C-terminal
Sbai1C39T5.1	Protein of unknown function (DUF4079)
Sbai1C39T5.1	PepSY-associated TM region
Sbai1C41T16.1	Domain of unknown function (DUF1908)
Sbai1C42T4.1	Eukaryotic cytochrome b561
Sbai1C42T4.1	Ferric reductase like transmembrane component
Sbai1C42T4.1	Protein of unknown function (DUF4079)
Sbai1C42T4.1	Cytochrome c-type biogenesis protein CcmF C-terminal
Sbai1A50T61.1	Alpha/beta hydrolase family
Sbai1A50T61.1	alpha/beta hydrolase fold
Sbai1A50T61.1	Serine aminopeptidase, S33
Sbai1A50T61.1	Thioesterase domain
Sbai1A50T61.1	PGAP1-like protein
Sbai1A50T61.1	Lecithin:cholesterol acyltransferase
Sbai1A50T61.1	Serine hydrolase
Sbai1A50T61.1	Lipase (class 3)
Sbai1A50T61.1	Putative serine esterase (DUF676)
Sbai1A50T61.1	Prolyl oligopeptidase family
Sbai1A50T61.1	Alpha/beta hydrolase
Sbai1A50T61.1	Chlorophyllase enzyme
Sbai1A50T61.1	Lipid-droplet associated hydrolase
Sbai1A50T61.1	Alpha/beta hydrolase of unknown function (DUF915)
Sbai1A50T61.1	Protein of unknown function (DUF1749)
Sbai1C50T18.1	GDSL-like Lipase/Acylhydrolase
Sbai1A51T39.1	B3 DNA binding domain
Sbai1A52T120.1	Cytochrome P450
Sbai1A56T82.1	No apical meristem (NAM) protein
Sbai1A57T82.1	Cytochrome P450
Sbai1A57T82.1	Family of unknown function
Sbai1A60T35.1	HAD superfamily, subfamily IIIB (Acid phosphatase)
Sbai1A60T35.1	Protein of unknown function (DUF2608)
Sbai1A60T35.1	Protein of unknown function (DUF2623)
Sbai1C60T4.1	BP28CT (NUC211) domain
Sbai1C60T4.1	U3 small nucleolar RNA-associated protein 10
Sbai1C61T8.1	Splicing factor 1 helix-hairpin domain
Sbai1C61T8.1	RNA recognition motif. (a.k.a. RRM, RBD, or RNP domain)
Sbai1C61T8.1	KH domain
Sbai1C61T8.1	Eukaryotic translation initiation factor 3 subunit G
Sbai1C61T8.1	Zinc knuckle
Sbai1C61T8.1	PHD-finger
Sbai1C62T0.1	LUC7 N_terminus
Sbai1C62T0.1	Cell division protein ZapB
Sbai1C62T0.1	Chromatin assembly factor 1 complex p150 subunit, N-terminal
Sbai1C66T10.1	Ribosomal protein S21
Sbai1C66T10.1	Domain of unknown function (DUF1967)
Sbai1C66T20.1	Alpha galactosidase A
Sbai1C68T11.1	NB-ARC domain
Sbai1C68T11.1	AAA domain
Sbai1C68T11.1	Leucine rich repeat
Sbai1A69T66.1	Phosphatidylinositol-specific phospholipase C, X domain
Sbai1A69T66.1	Phosphoinositide-specific phospholipase C, efhand-like
Sbai1C70T12.1	PPR repeat family
Sbai1C70T12.1	PPR repeat
Sbai1C70T12.1	ATP synthase, Delta/Epsilon chain, beta-sandwich domain
Sbai1C70T12.1	Pentatricopeptide repeat domain
Sbai1C70T12.1	Pentacotripeptide-repeat region of PRORP
Sbai1C70T12.1	26S proteasome subunit RPN7
Sbai1C70T12.1	Sensor_kinase_SpoOB-type, alpha-helical domain
Sbai1C70T2.1	NB-ARC domain
Sbai1C70T2.1	AAA domain
Sbai1C70T2.1	Leucine rich repeat
Sbai1C74T7.1	mTERF
Sbai1C74T7.1	Domain of unknown function (DUF4393)
Sbai1A74T61.1	F-box-like
Sbai1A74T61.1	F-box domain
Sbai1A75T48.1	Arginine-tRNA-protein transferase, C terminus
Sbai1A75T48.1	Arginine-tRNA-protein transferase, N terminus
Sbai1A75T48.1	Arginyl tRNA synthetase N terminal domain
Sbai1A75T48.1	Winged helix-turn-helix DNA-binding
Sbai1A75T48.1	Sigma-70, non-essential region
Sbai1C76T8.1	S-locus glycoprotein domain
Sbai1C76T8.1	Protein kinase domain
Sbai1C76T8.1	D-mannose binding lectin
Sbai1C76T8.1	Protein tyrosine kinase
Sbai1C76T8.1	PAN-like domain
Sbai1C76T8.1	Domain of unknown function (DUF3403)
Sbai1C76T8.1	PAN domain
Sbai1C76T8.1	Phosphotransferase enzyme family
Sbai1C76T8.1	Mature oligodendrocyte transmembrane protein, TMEM132D, C-term
Sbai1C76T8.1	Poxvirus virion envelope protein A14
Sbai1C76T8.1	Firmicute plasmid replication protein (RepL)
Sbai1A76T76.1	Protein kinase domain
Sbai1A76T76.1	Protein tyrosine kinase
Sbai1A76T76.1	Domain of unknown function (DUF3403)
Sbai1A76T76.1	S-locus glycoprotein domain
Sbai1A76T76.1	PAN-like domain
Sbai1A76T76.1	Immunity protein 17
Sbai1A76T76.1	Haspin like kinase domain
Sbai1A76T76.1	Phosphotransferase enzyme family
Sbai1A76T76.1	Super-infection exclusion protein B
Sbai1A76T76.1	Domain of unknown function (DUF3446)
Sbai1C77T9.1	JAB1/Mov34/MPN/PAD-1 ubiquitin protease
Sbai1C77T9.1	Maintenance of mitochondrial structure and function
Sbai1C79T1.1	Protein of unknown function (DUF3243)
Sbai1C79T17.1	Myb-like DNA-binding domain
Sbai1C79T17.1	Myb DNA-binding like
Sbai1A80T77.1	Triose-phosphate Transporter family
Sbai1A80T77.1	UAA transporter family
Sbai1A80T77.1	EamA-like transporter family
Sbai1C81T1.1	Hsp20/alpha crystallin family
Sbai1C81T1.1	CS domain
Sbai1C81T1.1	Domain of unknown function (DUF4488)
Sbai1A82T133.1	UDP-glucoronosyl and UDP-glucosyl transferase
Sbai1C84T3.1	Probable lipid transfer
Sbai1C84T3.1	Protease inhibitor/seed storage/LTP family
Sbai1A85T46.1	Mitochondrial glycoprotein
Sbai1A85T46.1	Surface protein
Sbai1A85T46.1	Anaphase-promoting complex subunit 15
Sbai1C86T23.1	Protein kinase domain
Sbai1C86T23.1	Protein tyrosine kinase
Sbai1C86T23.1	Wall-associated receptor kinase galacturonan-binding
Sbai1C86T23.1	ABC1 family
Sbai1C86T23.1	Bacteriophage holin family, superfamily II-like
Sbai1C86T23.1	Haspin like kinase domain
Sbai1C88T7.1	Domain of unknown function (DUF296)
Sbai1A90T74.1	FKBP-type peptidyl-prolyl cis-trans isomerase
Sbai1A90T74.1	Family of unknown function (DUF5401)
Sbai1A90T74.1	ATP synthase E chain
Sbai1C95T1.1	C2H2-type zinc finger
Sbai1C95T1.1	Zinc finger, C2H2 type
Sbai1C95T1.1	Zinc-finger double-stranded RNA-binding
Sbai1C95T1.1	C2H2 type zinc-finger (2 copies)
Sbai1C95T1.1	HNH endonuclease
Sbai1C95T1.1	Zinc ribbon domain
Sbai1C95T1.1	Zinc-finger of C2H2 type
Sbai1C95T8.1	E1-E2 ATPase
Sbai1C95T8.1	haloacid dehalogenase-like hydrolase
Sbai1C95T8.1	Cation transport ATPase (P-type)
Sbai1C95T8.1	YabP family
Sbai1C95T8.1	Pex19 protein family
Sbai1A96T94.1	Ubiquitin-conjugating enzyme
Sbai1C96T11.1	Exo70 exocyst complex subunit
Sbai1C96T11.1	Conserved oligomeric complex COG6
Sbai1C98T16.1	ABC transporter transmembrane region
Sbai1C98T16.1	ABC transporter
Sbai1C98T16.1	RecF/RecN/SMC N terminal domain
Sbai1C98T16.1	P-loop containing region of AAA domain
Sbai1C98T16.1	AAA domain, putative AbiEii toxin, Type IV TA system
Sbai1C98T16.1	AAA ATPase domain
Sbai1C98T16.1	Zeta toxin
Sbai1C98T16.1	RsgA GTPase
Sbai1C98T16.1	AAA domain
Sbai1C98T16.1	G-protein alpha subunit
Sbai1C98T16.1	Adenylylsulphate kinase
Sbai1C98T16.1	Domain of unknown function DUF87
Sbai1C98T16.1	50S ribosome-binding GTPase
Sbai1C98T16.1	NTPase
Sbai1C98T16.1	NB-ARC domain
Sbai1P100T21.1	Legume lectin domain
Sbai1A104T62.1	DnaJ domain
Sbai1A104T62.1	DnaJ C terminal domain
Sbai1A106T49.1	Protein tyrosine kinase
Sbai1A106T49.1	Protein kinase domain
Sbai1A106T49.1	Salt stress response/antifungal
Sbai1A106T49.1	Haspin like kinase domain
Sbai1A106T49.1	TMEM154 protein family
Sbai1A106T49.1	Phosphotransferase enzyme family
Sbai1A107T58.1	Myb-like DNA-binding domain
Sbai1A107T58.1	Myb DNA-binding like
Sbai1A107T58.1	SLIDE
Sbai1P107T28.1	UDP-glucoronosyl and UDP-glucosyl transferase
Sbai1P107T28.1	Glycosyltransferase family 28 N-terminal domain
Sbai1P107T28.1	Glycosyltransferase family 28 C-terminal domain
Sbai1A108T83.1	4'-phosphopantetheinyl transferase superfamily
Sbai1A110T67.1	RNA recognition motif. (a.k.a. RRM, RBD, or RNP domain)
Sbai1A110T67.1	Nup53/35/40-type RNA recognition motif
Sbai1A111T39.1	DEAD/DEAH box helicase
Sbai1C111T15.1	Phosphorylase superfamily
Sbai1A111T42.1	Vacuolar (H+)-ATPase G subunit
Sbai1A111T42.1	Cell cycle regulated microtubule associated protein
Sbai1A111T42.1	Organelle biogenesis, Muted-like protein
Sbai1A111T42.1	Modifier of rudimentary (Mod(r)) protein
Sbai1A111T42.1	RPAP1-like, N-terminal
Sbai1A111T42.1	Gluconate 2-dehydrogenase subunit 3
Sbai1A111T42.1	Domain of unknown function (DUF3552)
Sbai1A111T42.1	Nbl1 / Borealin N terminal
Sbai1A111T42.1	PEP-utilising enzyme, N-terminal
Sbai1A111T42.1	Bacterial protein of unknown function (DUF883)
Sbai1A111T42.1	ATP synthase B/B' CF(0)
Sbai1A111T42.1	HrpE/YscL/FliH and V-type ATPase subunit E
Sbai1A111T42.1	Anaphase-promoting complex subunit 15
Sbai1A112T58.1	Glycosyl transferase family 64 domain
Sbai1A112T58.1	Glycosyl hydrolases family 43
Sbai1A112T64.1	BING4CT (NUC141) domain
Sbai1A112T64.1	Anaphase-promoting complex subunit 4 WD40 domain
Sbai1A112T64.1	WD domain, G-beta repeat
Sbai1A112T64.1	WD40-like domain
Sbai1A112T64.1	Coatomer WD associated region
Sbai1A112T64.1	Rab3 GTPase-activating protein regulatory subunit N-terminus
Sbai1A113T81.1	Cytochrome P450
Sbai1A113T81.1	Methyltransferase domain
Sbai1A113T80.1	Cytochrome P450
Sbai1A113T80.1	Family of unknown function (DUF5309)
Sbai1A113T80.1	Domain of unknown function
Sbai1C113T10.1	Cytochrome P450
Sbai1A114T59.1	Glycosyl transferases group 1
Sbai1A114T59.1	Utp14 protein
Sbai1A114T59.1	tRNA synthetase B5 domain
Sbai1A115T117.1	eIF4-gamma/eIF5/eIF2-epsilon
Sbai1A115T112.1	KH domain
Sbai1A115T112.1	NusA-like KH domain
Sbai1P116T90.1	LURP-one-related
Sbai1P116T90.1	FlgD Ig-like domain
Sbai1A117T118.1	Kelch motif
Sbai1A117T118.1	Galactose oxidase, central domain
Sbai1A117T118.1	Leucine-rich repeats of kinetochore protein Cenp-F/LEK1
Sbai1A117T118.1	Filament-like plant protein, long coiled-coil
Sbai1A117T118.1	IncA protein
Sbai1A117T118.1	Coiled-coil region of CCDC155 or KASH
Sbai1A117T118.1	Spc7 kinetochore protein
Sbai1A117T118.1	AAA domain
Sbai1A117T118.1	Centrosome localisation domain of Cep57
Sbai1A117T118.1	HAUS augmin-like complex subunit 3
Sbai1A117T118.1	Vacuolar sorting 38 and autophagy-related subunit 14
Sbai1A117T118.1	Spectrin repeat
Sbai1A117T118.1	Ciliary protein causing Leber congenital amaurosis disease
Sbai1A117T118.1	Macoilin family
Sbai1A117T118.1	cGMP-dependent protein kinase interacting domain
Sbai1A117T118.1	Seryl-tRNA synthetase N-terminal domain
Sbai1A117T118.1	Reovirus sigma C capsid protein
Sbai1A117T118.1	Calcium binding and coiled-coil domain (CALCOCO1) like
Sbai1A117T118.1	Kinetochore complex Fta4 of Sim4 subunit, or CENP-50
Sbai1A117T118.1	Domain of unknown function (DUF4763)
Sbai1A117T118.1	Golgin subfamily A member 5
Sbai1A117T118.1	Outer membrane protein (OmpH-like)
Sbai1A117T118.1	Ciliary rootlet component, centrosome cohesion
Sbai1A117T118.1	TMPIT-like protein
Sbai1A117T118.1	Predicted coiled-coil protein (DUF2205)
Sbai1A117T118.1	Intermediate filament protein
Sbai1A117T118.1	Autophagy protein Apg6
Sbai1A117T118.1	Growth-arrest specific micro-tubule binding
Sbai1A117T118.1	HOOK protein
Sbai1A117T118.1	Predicted transmembrane and coiled-coil 2 protein
Sbai1A117T118.1	Intra-flagellar transport protein 57
Sbai1A117T118.1	Protein of unknown function (DUF724)
Sbai1A117T118.1	Domain of unknown function (DUF4686)
Sbai1A117T118.1	Tup N-terminal
Sbai1A117T118.1	Autophagy protein 16 (ATG16)
Sbai1A117T118.1	JNK_SAPK-associated protein-1
Sbai1A117T118.1	Laminin Domain II
Sbai1A117T118.1	Biogenesis of lysosome-related organelles complex-1 subunit 2
Sbai1A117T118.1	Cell division protein ZapB
Sbai1A117T118.1	Mechanosensitive ion channel porin domain
Sbai1A117T118.1	DASH complex subunit Dad4
Sbai1A117T118.1	Snapin/Pallidin
Sbai1A117T118.1	CENP-Q, a CENPA-CAD centromere complex subunit
Sbai1A117T118.1	Tropomyosin like
Sbai1A117T118.1	Initiation control protein YabA
Sbai1A117T118.1	Protein of unknown function (DUF3450)
Sbai1A117T118.1	Flagellar Assembly Protein A
Sbai1A117T118.1	Protein of unknown function (DUF1664)
Sbai1A117T118.1	Bone marrow stromal antigen 2
Sbai1A117T118.1	fzo-like conserved region
Sbai1A117T118.1	TPR/MLP1/MLP2-like protein
Sbai1A117T118.1	JNK-interacting protein leucine zipper II
Sbai1A117T118.1	Tat binding protein 1(TBP-1)-interacting protein (TBPIP)
Sbai1A117T118.1	Mnd1 family
Sbai1A117T118.1	SlyX
Sbai1A117T118.1	Centrosome localisation domain of PPC89
Sbai1A117T118.1	Fez1
Sbai1A117T118.1	bZIP transcription factor
Sbai1A117T118.1	emp24/gp25L/p24 family/GOLD
Sbai1A120T58.1	HAD-hyrolase-like
Sbai1A120T58.1	Haloacid dehalogenase-like hydrolase
Sbai1A121T121.1	N-terminal domain of oxidoreductase
Sbai1A121T121.1	Zinc-binding dehydrogenase
Sbai1A121T118.1	Spc97 / Spc98 family
Sbai1A125T92.1	Lateral organ boundaries (LOB) domain
Sbai1A125T92.1	Centromere protein H (CENP-H)
Sbai1A125T92.1	Domain of unknown function (DUF4094)
Sbai1A125T92.1	Spc7 kinetochore protein
Sbai1A125T92.1	SlyX
Sbai1A127T95.1	ABC transporter transmembrane region
Sbai1A127T95.1	ABC transporter
Sbai1A127T95.1	RecF/RecN/SMC N terminal domain
Sbai1A127T95.1	Dynamin family
Sbai1A127T95.1	P-loop containing region of AAA domain
Sbai1A127T95.1	50S ribosome-binding GTPase
Sbai1A127T95.1	Type II/IV secretion system protein
Sbai1A127T95.1	AAA domain, putative AbiEii toxin, Type IV TA system
Sbai1A127T95.1	DEAD/DEAH box helicase
Sbai1A127T95.1	AAA ATPase domain
Sbai1A127T95.1	Domain of unknown function DUF87
Sbai1A127T95.1	CobW/HypB/UreG, nucleotide-binding domain
Sbai1A127T95.1	AAA domain
Sbai1A127T95.1	FtsK/SpoIIIE family
Sbai1A127T95.1	NACHT domain
Sbai1A127T95.1	RsgA GTPase
Sbai1A127T95.1	Conserved hypothetical ATP binding protein
Sbai1A127T95.1	Type IV secretion-system coupling protein DNA-binding domain
Sbai1A127T95.1	Poxvirus A32 protein
Sbai1A127T95.1	NB-ARC domain
Sbai1A127T95.1	Threonylcarbamoyl adenosine biosynthesis protein TsaE
Sbai1A127T95.1	Ethanolamine utilisation - propanediol utilisation
Sbai1A127T95.1	Ras of Complex, Roc, domain of DAPkinase
Sbai1A127T95.1	Interferon-inducible GTPase (IIGP)
Sbai1A127T95.1	Molybdopterin guanine dinucleotide synthesis protein B
Sbai1A127T95.1	KaiC
Sbai1A130T91.1	PPR repeat family
Sbai1C131T1.1	O-methyltransferase
Sbai1C131T1.1	Methyltransferase domain
Sbai1C131T1.1	Protein-L-isoaspartate(D-aspartate) O-methyltransferase (PCMT)
Sbai1C131T1.1	Type II secretion system (T2SS), protein G
Sbai1A131T45.1	O-methyltransferase
Sbai1A131T45.1	Methyltransferase domain
Sbai1A131T45.1	F pilus assembly Type-IV secretion system for plasmid transfer
Sbai1A131T45.1	Protein-L-isoaspartate(D-aspartate) O-methyltransferase (PCMT)
Sbai1A132T66.1	O-methyltransferase
Sbai1A132T66.1	Methyltransferase domain
Sbai1A132T66.1	Protein-L-isoaspartate(D-aspartate) O-methyltransferase (PCMT)
Sbai1A132T66.1	Cephalosporin hydroxylase
Sbai1A132T66.1	Putative methyltransferase
Sbai1A132T66.1	Rix1 complex component involved in 60S ribosome maturation
Sbai1A132T66.1	Toprim domain
Sbai1A132T69.1	O-methyltransferase
Sbai1A132T69.1	Methyltransferase domain
Sbai1A132T69.1	Protein-L-isoaspartate(D-aspartate) O-methyltransferase (PCMT)
Sbai1A132T69.1	tRNA (adenine(22)-N(1))-methyltransferase
Sbai1A132T69.1	Met-10+ like-protein
Sbai1A132T69.1	Putative methyltransferase
Sbai1A132T69.1	Cephalosporin hydroxylase
Sbai1P136T20.1	Kelch motif
Sbai1P136T20.1	F-box domain
Sbai1P136T20.1	Galactose oxidase, central domain
Sbai1P136T20.1	F-box-like
Sbai1A139T49.1	WRKY DNA -binding domain
Sbai1A139T49.1	Chlamydia polymorphic membrane protein middle domain
Sbai1P141T65.1	BAG domain
Sbai1P141T65.1	Poly(R)-hydroxyalkanoic acid synthase subunit (PHA_synth_III_E)
Sbai1P141T65.1	CRS1 / YhbY (CRM) domain
Sbai1A142T53.1	Protein tyrosine kinase
Sbai1A142T53.1	Protein kinase domain
Sbai1A142T53.1	Protein of unknown function N-terminus (DUF3323)
Sbai1A144T33.1	LITAF-like zinc ribbon domain
Sbai1A144T33.1	DnaJ central domain
Sbai1A144T33.1	Protein of unknown function (DUF3795)
Sbai1A144T34.1	GRAM domain
Sbai1P145T26.1	PPR repeat family
Sbai1P145T26.1	PPR repeat
Sbai1P145T26.1	DYW family of nucleic acid deaminases
Sbai1P145T26.1	Pentatricopeptide repeat domain
Sbai1P145T26.1	Pentacotripeptide-repeat region of PRORP
Sbai1P145T26.1	Tetratricopeptide repeat
Sbai1P145T26.1	ATPase expression protein 1
Sbai1P145T26.1	Sensor_kinase_SpoOB-type, alpha-helical domain
Sbai1P145T26.1	Mitochondrial 28S ribosomal protein S27
Sbai1P145T26.1	Region in Clathrin and VPS
Sbai1P145T26.1	Bacterial type III secretion protein (HrpB1_HrpK)
Sbai1A149T112.1	K+ potassium transporter
Sbai1A149T112.1	ABC-2 family transporter protein
Sbai1A150T58.1	SNARE associated Golgi protein
Sbai1P150T56.1	Domain of unknown function (DUF4228)
Sbai1C151T14.1	C2 domain
Sbai1C151T14.1	Maintenance of mitochondrial morphology protein 1
Sbai1C151T14.1	Mitochondrial import receptor subunit Tom22
Sbai1C152T6.1	Engrailed homeobox C-terminal signature domain
Sbai1A152T87.1	RNA recognition motif. (a.k.a. RRM, RBD, or RNP domain)
Sbai1A152T87.1	Nup53/35/40-type RNA recognition motif
Sbai1A152T87.1	Occluded RNA-recognition motif
Sbai1A158T47.1	Protein kinase domain
Sbai1A158T47.1	Protein tyrosine kinase
Sbai1A158T47.1	Leucine Rich repeats (2 copies)
Sbai1A158T47.1	Leucine rich repeat
Sbai1A158T47.1	Leucine rich repeat N-terminal domain
Sbai1A158T47.1	Leucine-rich repeat
Sbai1A158T47.1	Mid2 like cell wall stress sensor
Sbai1A159T61.1	Plant protein of unknown function (DUF639)
Sbai1A159T61.1	Plant phosphoribosyltransferase C-terminal
Sbai1A159T61.1	Integral peroxisomal membrane peroxin
Sbai1A159T61.1	Reticulon
Sbai1P161T57.1	GC-rich sequence DNA-binding factor-like protein
Sbai1A162T97.1	GAT domain
Sbai1A162T97.1	VHS domain
Sbai1P164T21.1	Late embryogenesis abundant protein
Sbai1P165T64.1	NMD3 family
Sbai1P165T64.1	Protein of unknown function (DUF523)
Sbai1P165T64.1	Double zinc ribbon
Sbai1A166T103.1	Protein kinase domain
Sbai1A166T103.1	Protein tyrosine kinase
Sbai1A166T103.1	Lipopolysaccharide kinase (Kdo/WaaP) family
Sbai1A166T103.1	Kinase-like
Sbai1A166T103.1	Phosphotransferase enzyme family
Sbai1A166T103.1	Helix-turn-helix domain
Sbai1A166T103.1	E2F/DP family winged-helix DNA-binding domain
Sbai1A166T103.1	Choline/ethanolamine kinase
Sbai1A166T102.1	RNA recognition motif. (a.k.a. RRM, RBD, or RNP domain)
Sbai1A166T102.1	Ataxin-2 C-terminal region
Sbai1A166T102.1	Islet cell autoantigen ICA69, C-terminal domain
Sbai1A166T102.1	Phage PP7 coat protein
Sbai1A166T102.1	Occluded RNA-recognition motif
Sbai1A166T104.1	RNA recognition motif. (a.k.a. RRM, RBD, or RNP domain)
Sbai1A166T104.1	RNA recognition motif
Sbai1A166T104.1	Occluded RNA-recognition motif
Sbai1A166T104.1	RNA binding motif
Sbai1A166T104.1	Protein of unknown function (DUF1777)
Sbai1C167T5.1	Vacuolar protein sorting-associated protein 26
Sbai1C167T5.1	Domain associated at C-terminal with AAA
Sbai1C167T5.1	ATPase family associated with various cellular activities (AAA)
Sbai1C167T5.1	AAA ATPase domain
Sbai1C167T5.1	P-loop containing region of AAA domain
Sbai1C167T5.1	Protein of unknown function (DUF815)
Sbai1C167T5.1	RNA helicase
Sbai1C167T5.1	AAA domain (dynein-related subfamily)
Sbai1C167T5.1	AAA domain
Sbai1C167T5.1	ABC transporter
Sbai1C167T5.1	Holliday junction DNA helicase ruvB N-terminus
Sbai1C167T5.1	CobQ/CobB/MinD/ParA nucleotide binding domain
Sbai1A167T85.1	Sugar-tranasporters, 12 TM
Sbai1A169T84.1	Sugar-tranasporters, 12 TM
Sbai1A169T84.1	Major Facilitator Superfamily
Sbai1A169T84.1	Protein of unknown function, DUF624
Sbai1P169T33.1	ATPase family associated with various cellular activities (AAA)
Sbai1P169T33.1	Domain associated at C-terminal with AAA
Sbai1P169T33.1	AAA ATPase domain
Sbai1P169T33.1	P-loop containing region of AAA domain
Sbai1P169T33.1	Protein of unknown function (DUF815)
Sbai1P169T33.1	AAA domain (dynein-related subfamily)
Sbai1P169T33.1	RNA helicase
Sbai1P169T33.1	AAA domain
Sbai1P169T33.1	ABC transporter
Sbai1P169T33.1	Holliday junction DNA helicase ruvB N-terminus
Sbai1P169T33.1	CobQ/CobB/MinD/ParA nucleotide binding domain
Sbai1P169T33.1	Isopentenyl transferase
Sbai1A170T95.1	HEAT-like repeat
Sbai1A170T95.1	HEAT repeat
Sbai1A170T95.1	Importin-beta N-terminal domain
Sbai1A170T95.1	HEAT repeats
Sbai1A170T95.1	Vacuolar 14 Fab1-binding region
Sbai1A170T95.1	TATA-binding protein interacting (TIP20)
Sbai1A170T95.1	Exportin 1-like protein
Sbai1A170T95.1	Telomere length regulation protein
Sbai1A170T95.1	Required for nuclear transport of RNA pol II C-terminus 1
Sbai1A173T115.1	RNA recognition motif. (a.k.a. RRM, RBD, or RNP domain)
Sbai1A174T136.1	Voltage-dependent anion channel
Sbai1A174T136.1	Positive regulator of sigma(E), RseC/MucC
Sbai1P174T19.1	AP2 domain
Sbai1C175T17.1	SGS domain
Sbai1C175T17.1	CS domain
Sbai1C175T17.1	Tetratricopeptide repeat
Sbai1C175T17.1	TPR repeat
Sbai1C175T17.1	Anaphase-promoting complex, cyclosome, subunit 3
Sbai1C175T17.1	Fis1 C-terminal tetratricopeptide repeat
Sbai1C175T17.1	NLS-binding and DNA-binding and dimerisation domains of Nrf1
Sbai1A176T69.1	Fibrillarin
Sbai1C177T1.1	Protein kinase domain
Sbai1C177T1.1	Protein tyrosine kinase
Sbai1C177T1.1	Kinase-like
Sbai1C177T1.1	Lipopolysaccharide kinase (Kdo/WaaP) family
Sbai1C177T1.1	Phosphotransferase enzyme family
Sbai1C177T1.1	Seadornavirus VP7
Sbai1C177T23.1	Glycosyl transferase family 90
Sbai1C177T18.1	ShK domain-like
Sbai1A179T80.1	Ring finger domain
Sbai1A179T80.1	Zinc finger, C3HC4 type (RING finger)
Sbai1A179T80.1	RING-H2 zinc finger domain
Sbai1A179T80.1	RING-like zinc finger
Sbai1A179T80.1	zinc-RING finger domain
Sbai1A179T80.1	RING-type zinc-finger
Sbai1A179T80.1	Prokaryotic RING finger family 4
Sbai1A179T80.1	Anaphase-promoting complex subunit 11 RING-H2 finger
Sbai1A179T80.1	RING-variant domain
Sbai1A179T80.1	Zinc-ribbon, C4HC2 type
Sbai1A179T80.1	PHD-zinc-finger like domain
Sbai1A179T80.1	Sjogren's syndrome/scleroderma autoantigen 1 (Autoantigen p27)
Sbai1A179T80.1	Zinc-finger of the MIZ type in Nse subunit
Sbai1A179T80.1	Zinc-finger
Sbai1A179T80.1	FANCL C-terminal domain
Sbai1A179T80.1	RING-like domain
Sbai1A179T80.1	Prokaryotic RING finger family 1
Sbai1A179T86.1	LIM-domain binding protein
Sbai1A180T132.1	BAG domain
Sbai1A180T132.1	Ubiquitin family
Sbai1A180T132.1	Ubiquitin-like domain
Sbai1A180T132.1	PB1 domain
Sbai1A180T132.1	von Willebrand factor
Sbai1A180T137.1	Per1-like family
Sbai1P180T44.1	AP2 domain
Sbai1P180T44.1	Eukaryotic initiation factor 4E
Sbai1A181T122.1	DEAD/DEAH box helicase
Sbai1A181T122.1	GUCT (NUC152) domain
Sbai1A181T122.1	Helicase conserved C-terminal domain
Sbai1A181T122.1	Serine peptidase of plant viral polyprotein, P1
Sbai1C181T16.1	pfkB family carbohydrate kinase
Sbai1C181T16.1	Protein of unknown function (DUF2750)
Sbai1C182T7.1	Ribosomal protein S10p/S20e
Sbai1A182T157.1	Domain of unknown function (DUF296)
Sbai1A182T157.1	AT hook motif
Sbai1A182T157.1	RFX5 DNA-binding domain
Sbai1C182T22.1	Jagunal, ER re-organisation during oogenesis
Sbai1C182T22.1	Major Facilitator Superfamily
Sbai1C182T22.1	Cation transporting ATPase, C-terminus
Sbai1P182T133.1	Peroxidase
Sbai1P182T117.1	Plant invertase/pectin methylesterase inhibitor
Sbai1P182T117.1	Serine rich protein interaction domain
Sbai1P182T153.1	Plant invertase/pectin methylesterase inhibitor
Sbai1A184T69.1	Sel1 repeat
Sbai1A184T69.1	F-box-like
Sbai1A184T69.1	Tetratricopeptide repeat
Sbai1A184T69.1	F-box domain
Sbai1A184T69.1	Anaphase-promoting complex, cyclosome, subunit 3
Sbai1A184T69.1	TPR repeat
Sbai1A184T69.1	F-box
Sbai1C185T3.1	Adaptor complexes medium subunit family
Sbai1C185T3.1	Clathrin adaptor complex small chain
Sbai1C185T3.1	Muniscin C-terminal mu homology domain
Sbai1A186T101.1	GDSL/SGNH-like Acyl-Esterase family found in Pmr5 and Cas1p
Sbai1A186T101.1	PMR5 N terminal Domain
Sbai1A190T109.1	Aldehyde dehydrogenase family
Sbai1A190T109.1	AAA domain
Sbai1A192T122.1	EamA-like transporter family
Sbai1A192T122.1	Protein of unknown function (DUF1378)
Sbai1C192T0.1	EamA-like transporter family
Sbai1C192T0.1	Inhibitor of apoptosis-promoting Bax1
Sbai1A192T132.1	Protein of unknown function, DUF393
Sbai1C193T1.1	Reverse transcriptase-like
Sbai1C193T1.1	Caulimovirus viroplasmin
Sbai1A194T169.1	Formin Homology 2 Domain
Sbai1A194T165.1	Aldo/keto reductase family
Sbai1P194T25.1	Domain of unknown function (DUF3511)
Sbai1A195T51.1	Aminotransferase class I and II
Sbai1A195T51.1	Allinase
Sbai1A196T82.1	Calcineurin-like phosphoesterase
Sbai1A196T82.1	Serine-threonine protein phosphatase N-terminal domain
Sbai1A197T197.1	DnaJ C terminal domain
Sbai1A197T197.1	DnaJ domain
Sbai1A197T197.1	KGK domain
Sbai1C197T15.1	PPR repeat family
Sbai1C197T15.1	DYW family of nucleic acid deaminases
Sbai1C197T15.1	PPR repeat
Sbai1C197T15.1	Pentatricopeptide repeat domain
Sbai1C197T15.1	Pentacotripeptide-repeat region of PRORP
Sbai1C197T15.1	Tetratricopeptide repeat
Sbai1C197T15.1	26S proteasome subunit RPN7
Sbai1C197T15.1	Ankyrin repeats (many copies)
Sbai1C197T19.1	Adenosine/AMP deaminase
Sbai1C197T19.1	Serine-threonine protein phosphatase N-terminal domain
Sbai1C198T17.1	Regulator of chromosome condensation (RCC1) repeat
Sbai1P198T67.1	Glyoxal oxidase N-terminus
Sbai1P198T67.1	Domain of unknown function (DUF1929)
Sbai1P198T67.1	Domain of unknown function (DUF5122) beta-propeller
Sbai1P198T67.1	Kelch motif
Sbai1P198T67.1	Crustacean cuticle protein repeat
Sbai1P198T67.1	Galactose oxidase, central domain
Sbai1P198T67.1	D-mannose binding lectin
Sbai1A199T148.1	Whirly transcription factor
Sbai1A200T81.1	Myb-like DNA-binding domain
Sbai1A200T81.1	Myb DNA-binding like
Sbai1A200T81.1	SLIDE
Sbai1P201T79.1	TCP family transcription factor
Sbai1A203T120.1	EF hand associated
Sbai1A203T120.1	Ras family
Sbai1A203T120.1	Ras of Complex, Roc, domain of DAPkinase
Sbai1A203T120.1	EF-hand domain
Sbai1A203T120.1	EF-hand domain pair
Sbai1A203T120.1	EF hand
Sbai1A203T120.1	50S ribosome-binding GTPase
Sbai1A203T120.1	Dynamin family
Sbai1A203T120.1	Signal recognition particle receptor beta subunit
Sbai1A203T120.1	ATPase domain predominantly from Archaea
Sbai1A203T120.1	P-loop containing region of AAA domain
Sbai1A203T120.1	AAA ATPase domain
Sbai1A203T120.1	Secreted protein acidic and rich in cysteine Ca binding region
Sbai1A203T120.1	AAA domain
Sbai1A203T120.1	WSK motif
Sbai1A203T118.1	Ribonuclease T2 family
Sbai1C203T14.1	Ribosomal protein L34e
Sbai1C203T14.1	ZF-HD protein dimerisation region
Sbai1P205T73.1	No apical meristem (NAM) protein
Sbai1C207T4.1	Sec7 domain
Sbai1C207T4.1	Guanine nucleotide exchange factor in Golgi transport N-terminal
Sbai1C207T4.1	Domain of unknown function (DUF1981)
Sbai1A207T135.1	WD domain, G-beta repeat
Sbai1A207T132.1	Glycosyltransferase family 28 C-terminal domain
Sbai1P208T21.1	PPR repeat family
Sbai1P208T21.1	PPR repeat
Sbai1P208T21.1	Pentatricopeptide repeat domain
Sbai1P208T21.1	Pentacotripeptide-repeat region of PRORP
Sbai1P208T21.1	Tetratricopeptide repeat
Sbai1P208T21.1	26S proteasome subunit RPN7
Sbai1P208T21.1	Mitochondrial ATPase expression
Sbai1P208T21.1	Vps23 core domain
Sbai1P208T21.1	Protein of unknown function (DUF2688)
Sbai1P208T21.1	ATPase expression protein 1
Sbai1P208T21.1	Domain of unknown function (DUF4111)
Sbai1A208T88.1	Leucine rich repeat
Sbai1A208T88.1	Leucine Rich repeats (2 copies)
Sbai1A208T88.1	Leucine rich repeat N-terminal domain
Sbai1C209T7.1	Putative S-adenosyl-L-methionine-dependent methyltransferase
Sbai1C209T7.1	Methyltransferase domain
Sbai1C209T7.1	Methionine biosynthesis protein MetW
Sbai1C209T7.1	Methyltransferase small domain
Sbai1C209T7.1	Hypothetical methyltransferase
Sbai1P209T113.1	PPR repeat family
Sbai1P209T113.1	PPR repeat
Sbai1P209T113.1	Pentatricopeptide repeat domain
Sbai1P209T113.1	Pentacotripeptide-repeat region of PRORP
Sbai1C210T10.1	Helicase associated domain (HA2)
Sbai1C210T10.1	Helicase conserved C-terminal domain
Sbai1C210T10.1	DEAD/DEAH box helicase
Sbai1C210T10.1	AAA domain
Sbai1C210T10.1	PhoH-like protein
Sbai1C210T10.1	NB-ARC domain
Sbai1C210T10.1	Type II/IV secretion system protein
Sbai1C210T10.1	Type III restriction enzyme, res subunit
Sbai1C210T10.1	ABC transporter
Sbai1C210T10.1	P-loop containing region of AAA domain
Sbai1C210T10.1	RsgA GTPase
Sbai1A210T124.1	Alpha/beta hydrolase family
Sbai1A210T124.1	alpha/beta hydrolase fold
Sbai1A210T124.1	Serine aminopeptidase, S33
Sbai1A210T124.1	Serine hydrolase
Sbai1A210T124.1	Lecithin:cholesterol acyltransferase
Sbai1P213T31.1	Cytochrome P450
Sbai1P213T31.1	CbeA_antitoxin, type IV, cytoskeleton bundling-enhancing factor A
Sbai1P213T81.1	Sulfotransferase domain
Sbai1P213T81.1	Sulfotransferase family
Sbai1A217T141.1	TLC domain
Sbai1A217T141.1	TRAM1-like protein
Sbai1A217T142.1	Peroxidase
Sbai1A218T108.1	Protein tyrosine kinase
Sbai1A218T108.1	Protein kinase domain
Sbai1A218T108.1	Phosphotransferase enzyme family
Sbai1C218T2.1	Importin-beta N-terminal domain
Sbai1C218T2.1	HEAT-like repeat
Sbai1C218T2.1	Exportin 1-like protein
Sbai1C218T2.1	non-SMC mitotic condensation complex subunit 1
Sbai1C218T2.1	RNAPII transcription regulator C-terminal
Sbai1C218T2.1	Grap2 and cyclin-D-interacting
Sbai1C218T17.1	Phospholipid-translocating P-type ATPase C-terminal
Sbai1C218T17.1	Phospholipid-translocating ATPase N-terminal
Sbai1C218T17.1	Cation transport ATPase (P-type)
Sbai1C218T17.1	E1-E2 ATPase
Sbai1C218T17.1	haloacid dehalogenase-like hydrolase
Sbai1C219T9.1	Scd6-like Sm domain
Sbai1C219T9.1	FDF domain
Sbai1C219T9.1	Ataxin 2 SM domain
Sbai1A219T122.1	Taurine catabolism dioxygenase TauD, TfdA family
Sbai1A219T122.1	Protein of unknown function (DUF1667)
Sbai1P221T46.1	B3 DNA binding domain
Sbai1P221T46.1	AP2 domain
Sbai1P221T46.1	Domain of unknown function (DUF313)
Sbai1A222T121.1	HEAT repeat
Sbai1A222T121.1	HEAT repeats
Sbai1A222T121.1	Vacuolar 14 Fab1-binding region
Sbai1A222T121.1	HEAT-like repeat
Sbai1A222T121.1	Adaptin N terminal region
Sbai1A222T121.1	Required for nuclear transport of RNA pol II C-terminus 1
Sbai1A222T121.1	CLASP N terminal
Sbai1A222T121.1	non-SMC mitotic condensation complex subunit 1
Sbai1A222T121.1	TAF6 C-terminal HEAT repeat domain
Sbai1A222T121.1	Armadillo/beta-catenin-like repeat
Sbai1A222T121.1	Interferon-related developmental regulator (IFRD)
Sbai1A222T121.1	PBS lyase HEAT-like repeat
Sbai1P232T21.1	Zinc finger, C3HC4 type (RING finger)
Sbai1P232T21.1	Ring finger domain
Sbai1P232T21.1	Prokaryotic RING finger family 4
Sbai1P232T21.1	zinc-RING finger domain
Sbai1P232T21.1	RING-type zinc-finger
Sbai1P232T21.1	RING-H2 zinc finger domain
Sbai1P232T21.1	Baculovirus immediate-early protein (IE-0)
Sbai1P232T21.1	RING/Ubox like zinc-binding domain
Sbai1P232T21.1	zinc finger of C3HC4-type, RING
Sbai1A233T80.1	Protein phosphatase 2A regulatory B subunit (B56 family)
Sbai1A233T79.1	alpha/beta hydrolase fold
Sbai1A233T79.1	Carboxylesterase family
Sbai1A233T79.1	Protein of unknown function (DUF1205)
Sbai1A236T112.1	Peptidase family M1 domain
Sbai1A236T112.1	Leukotriene A4 hydrolase, C-terminal
Sbai1A236T112.1	Peptidase MA superfamily
Sbai1A236T112.1	M61 glycyl aminopeptidase
Sbai1C236T16.1	Protein tyrosine kinase
Sbai1C236T16.1	Protein kinase domain
Sbai1C236T16.1	Universal stress protein family
Sbai1C236T16.1	FAM92 protein
Sbai1C236T16.1	Protein-kinase domain of FAM69
Sbai1C236T16.1	Phosphotransferase enzyme family
Sbai1A238T55.1	Eukaryotic integral membrane protein (DUF1751)
Sbai1A238T55.1	Rhomboid family
Sbai1A238T58.1	RNA pseudouridylate synthase
Sbai1A238T58.1	S4 domain
Sbai1C240T18.1	GATA zinc finger
Sbai1P240T52.1	Auxin response factor
Sbai1P240T52.1	B3 DNA binding domain
Sbai1P240T32.1	DYW family of nucleic acid deaminases
Sbai1P240T32.1	PPR repeat
Sbai1P240T32.1	PPR repeat family
Sbai1A241T60.1	Ribophorin I
Sbai1A242T140.1	Armadillo/beta-catenin-like repeat
Sbai1A242T140.1	U-box domain
Sbai1A242T140.1	HEAT repeats
Sbai1A242T140.1	RING-type zinc-finger
Sbai1A242T140.1	Kinesin-associated protein (KAP)
Sbai1A242T140.1	Zinc-finger of the MIZ type in Nse subunit
Sbai1A242T140.1	zinc finger of C3HC4-type, RING
Sbai1A242T140.1	Zinc finger, C3HC4 type (RING finger)
Sbai1A242T140.1	Armadillo-like
Sbai1A242T140.1	Neurochondrin
Sbai1A242T140.1	Zinc-finger of nitric oxide synthase-interacting protein
Sbai1A242T140.1	RING-H2 zinc finger domain
Sbai1A242T140.1	HEAT-like repeat
Sbai1C242T15.1	Transmembrane amino acid transporter protein
Sbai1P243T71.1	tRNA synthetases class I (I, L, M and V)
Sbai1P243T71.1	tRNA synthetases class I (M)
Sbai1P243T71.1	Anticodon-binding domain of tRNA
Sbai1P243T71.1	tRNA synthetases class I (C) catalytic domain
Sbai1A245T101.1	Pathogenesis-related protein Bet v I family
Sbai1A248T138.1	BRO1-like domain
Sbai1A248T138.1	ALIX V-shaped domain binding to HIV
Sbai1A248T138.1	FCD domain
Sbai1A248T138.1	V-ATPase subunit C
Sbai1A248T138.1	Dynactin subunit p22
Sbai1A248T138.1	EAP30/Vps36 family
Sbai1A250T119.1	Protein kinase domain
Sbai1A250T119.1	Leucine rich repeat N-terminal domain
Sbai1A250T119.1	Protein tyrosine kinase
Sbai1A250T119.1	Leucine rich repeat
Sbai1A250T119.1	Leucine Rich repeats (2 copies)
Sbai1A250T119.1	Glycophorin A
Sbai1C250T18.1	PAP2 superfamily
Sbai1A251T79.1	Protein kinase domain
Sbai1A251T79.1	Protein tyrosine kinase
Sbai1A251T79.1	Wall-associated receptor kinase C-terminal
Sbai1A251T79.1	Kinase-like
Sbai1A251T79.1	Haspin like kinase domain
Sbai1A251T79.1	ABC1 family
Sbai1A251T79.1	Phosphotransferase enzyme family
Sbai1A251T79.1	Protein of unknown function (DUF1191)
Sbai1A253T39.1	Hemerythrin HHE cation binding domain
Sbai1A253T39.1	Zinc-ribbon
Sbai1A253T39.1	CHY zinc finger
Sbai1A253T39.1	Ring finger domain
Sbai1A253T39.1	Zinc finger, C3HC4 type (RING finger)
Sbai1A254T92.1	Universal stress protein family
Sbai1P258T41.1	Protein kinase domain
Sbai1P258T41.1	Protein tyrosine kinase
Sbai1P258T41.1	Regulator of chromosome condensation (RCC1) repeat
Sbai1P258T41.1	ABC1 family
Sbai1A260T51.1	Domain of unknown function (DUF3474)
Sbai1A260T51.1	Fatty acid desaturase
Sbai1A260T51.1	Human adenovirus early E3A glycoprotein
Sbai1C261T5.1	Glycosyl hydrolases family 17
Sbai1A261T81.1	NB-ARC domain
Sbai1A261T81.1	Leucine Rich repeats (2 copies)
Sbai1A261T81.1	Leucine rich repeat
Sbai1A261T81.1	AAA domain
Sbai1A261T81.1	AAA ATPase domain
Sbai1C267T4.1	Soluble NSF attachment protein, SNAP
Sbai1C267T4.1	Tetratricopeptide repeat
Sbai1C267T4.1	Aromatic-di-Alanine (AdAR) repeat
Sbai1C267T4.1	Uncharacterized protein conserved in archaea (DUF2175)
Sbai1C267T4.1	Dock homology region 2
Sbai1C267T4.1	Sel1 repeat
Sbai1C267T4.1	MIT (microtubule interacting and transport) domain
Sbai1C267T4.1	Spatacsin C-terminus
Sbai1C267T4.1	Mad3/BUB1 homology region 1
Sbai1C267T4.1	Exonuclease VII small subunit
Sbai1A268T61.1	Biotin-requiring enzyme
Sbai1A268T61.1	Biotin-lipoyl like
Sbai1A268T61.1	RnfC Barrel sandwich hybrid domain
Sbai1P269T83.1	GDA1/CD39 (nucleoside phosphatase) family
Sbai1P269T83.1	Ppx/GppA phosphatase family
Sbai1A270T80.1	Protein tyrosine kinase
Sbai1A270T80.1	Protein kinase domain
Sbai1A270T80.1	Leucine rich repeat N-terminal domain
Sbai1A270T80.1	Leucine rich repeat
Sbai1A270T80.1	Leucine Rich repeats (2 copies)
Sbai1A271T36.1	Region in Clathrin and VPS
Sbai1A271T36.1	Clathrin propeller repeat
Sbai1A271T36.1	Clathrin-H-link
Sbai1A271T36.1	Clathrin, heavy-chain linker
Sbai1A271T36.1	Protein of unknown function (DUF445)
Sbai1P271T26.1	PPR repeat family
Sbai1P271T26.1	PPR repeat
Sbai1P271T26.1	Pentatricopeptide repeat domain
Sbai1P271T26.1	Pentacotripeptide-repeat region of PRORP
Sbai1P271T26.1	Domain of unknown function (DUF3368)
Sbai1P271T26.1	Haem-oxygenase-associated N-terminal helices
Sbai1P271T26.1	Mitochondrial ATPase expression
Sbai1P271T26.1	Tetratricopeptide repeat
Sbai1P273T19.1	Small hydrophilic plant seed protein
Sbai1A274T24.1	Anaphase-promoting complex subunit 1
Sbai1A299T32.1	Stress up-regulated Nod 19
Sbai1A313T49.1	ubiE/COQ5 methyltransferase family
Sbai1A313T49.1	Methyltransferase domain
Sbai1A313T49.1	Hypothetical methyltransferase
Sbai1P319T85.1	Ribosomal proteins 50S-L15, 50S-L18e, 60S-L27A
Sbai1A320T77.1	Leucine rich repeat
Sbai1A320T77.1	Leucine Rich repeats (2 copies)
Sbai1P320T47.1	Legume lectin domain
Sbai1P320T47.1	Protein kinase domain
Sbai1P320T47.1	Protein tyrosine kinase
Sbai1P320T47.1	Transmembrane alpha-helix domain
Sbai1P320T47.1	FAM163 family
Sbai1P320T47.1	Giardia variant-specific surface protein
Sbai1A323T56.1	Leucine Rich repeats (2 copies)
Sbai1A323T56.1	Leucine rich repeat
Sbai1A325T86.1	Leucine rich repeat
Sbai1A325T86.1	Leucine Rich repeats (2 copies)
Sbai1P325T83.1	Protein kinase domain
Sbai1P325T83.1	Protein tyrosine kinase
Sbai1P325T83.1	Legume lectin domain
Sbai1P325T83.1	Kinase-like
Sbai1P325T83.1	Transmembrane alpha-helix domain
Sbai1P325T83.1	FAM163 family
Sbai1P325T83.1	Protein of unknown function (DUF4448)
Sbai1P325T83.1	Giardia variant-specific surface protein
Sbai1P325T83.1	Thiamine pyrophosphokinase C terminal
Sbai1A328T89.1	NB-ARC domain
Sbai1A328T89.1	Late blight resistance protein R1
Sbai1A328T89.1	AAA domain
Sbai1A328T89.1	Leucine rich repeat
Sbai1A328T89.1	Holliday junction DNA helicase ruvB N-terminus
Sbai1A328T89.1	AAA ATPase domain
Sbai1A328T89.1	DnaB-like helicase C terminal domain
Sbai1A328T89.1	NACHT domain
Sbai1A328T89.1	ArgK protein
Sbai1A328T89.1	KaiC
Sbai1A328T89.1	Leucine Rich repeats (2 copies)
Sbai1C328T13.1	Ribosomal protein L19
Sbai1C328T13.1	Protein of unknown function (DUF3906)
Sbai1P334T37.1	Type II intron maturase
Sbai1A338T59.1	Cytochrome P450
Sbai1C342T13.1	High-affinity nitrate transporter accessory
Sbai1C342T13.1	Ser-Thr-rich glycosyl-phosphatidyl-inositol-anchored membrane family
Sbai1C342T13.1	Starch binding domain
Sbai1A343T64.1	Cytochrome P450
Sbai1C347T0.1	Raffinose synthase or seed imbibition protein Sip1
Sbai1C347T0.1	Hepatitis C virus non-structural protein NS4a
Sbai1A347T69.1	Raffinose synthase or seed imbibition protein Sip1
Sbai1A348T129.1	Protein kinase domain
Sbai1A348T129.1	Protein tyrosine kinase
Sbai1A348T129.1	Phosphotransferase enzyme family
Sbai1A348T129.1	Haspin like kinase domain
Sbai1C348T15.1	SSXT protein (N-terminal region)
Sbai1A353T64.1	BTB/POZ domain
Sbai1A353T64.1	TAZ zinc finger
Sbai1A359T60.1	No apical meristem (NAM) protein
Sbai1A359T60.1	Sugar-binding cellulase-like
Sbai1C359T17.1	DHHA1 domain
Sbai1A361T88.1	BTB/POZ domain
Sbai1A361T88.1	Oestrogen-type nuclear receptor final C-terminal
Sbai1A362T109.1	OPT oligopeptide transporter protein
Sbai1A363T105.1	Viral cysteine endopeptidase C107
Sbai1A364T80.1	GRAM domain
Sbai1A364T83.1	OPT oligopeptide transporter protein
Sbai1A368T113.1	Adaptin N terminal region
Sbai1A368T113.1	Coatomer beta C-terminal region
Sbai1A368T113.1	Coatomer beta subunit appendage platform
Sbai1A368T113.1	HEAT repeats
Sbai1A368T113.1	non-SMC mitotic condensation complex subunit 1
Sbai1A368T113.1	HEAT repeat
Sbai1A368T113.1	Coatomer subunit gamma-1 C-terminal appendage platform
Sbai1A368T113.1	Adaptin C-terminal domain
Sbai1A368T113.1	Armadillo/beta-catenin-like repeat
Sbai1A368T113.1	Bacterial protein of unknown function (DUF916)
Sbai1C368T8.1	eIF4-gamma/eIF5/eIF2-epsilon
Sbai1C368T8.1	HrpJ-like domain
Sbai1C368T8.1	Thermoplasma acidophilum protein TA0956
Sbai1A368T116.1	Protein phosphatase 2C
Sbai1A370T106.1	Calcineurin-like phosphoesterase
Sbai1A370T106.1	Resistance to inhibitors of cholinesterase homologue 3
Sbai1A371T82.1	Brix domain
Sbai1P371T66.1	Probable lipid transfer
Sbai1P371T66.1	Protease inhibitor/seed storage/LTP family
Sbai1A372T108.1	Trypsin-like peptidase domain
Sbai1A372T108.1	Trypsin
Sbai1A372T108.1	PDZ domain
Sbai1A372T108.1	PDZ domain (Also known as DHR or GLGF)
Sbai1A373T87.1	Cleavage site for pathogenic type III effector avirulence factor Avr
Sbai1C374T8.1	Ammonium Transporter Family
Sbai1A374T93.1	Movement and RNA silencing protein
Sbai1A375T62.1	Salt stress response/antifungal
Sbai1A375T61.1	Domain of unknown function (DUF588)
Sbai1A380T102.1	Beta-ketoacyl synthase, N-terminal domain
Sbai1A380T102.1	Beta-ketoacyl synthase, C-terminal domain
Sbai1A380T102.1	Thiolase, N-terminal domain
Sbai1A380T102.1	Periplasmic binding protein
Sbai1A382T74.1	GATA zinc finger
Sbai1A382T70.1	Noc2p family
Sbai1A382T70.1	Smg-4/UPF3 family
Sbai1A382T70.1	Control of competence regulator ComK, YlbF/YmcA
Sbai1A384T86.1	Lateral organ boundaries (LOB) domain
Sbai1A384T86.1	Centromere protein H (CENP-H)
Sbai1A384T86.1	Domain of unknown function (DUF4094)
Sbai1A384T86.1	IncA protein
Sbai1A384T86.1	Apoptosis antagonizing transcription factor
Sbai1A384T86.1	Septum formation initiator
Sbai1A384T86.1	SlyX
Sbai1A386T86.1	Histone-like transcription factor (CBF/NF-Y) and archaeal histone
Sbai1A386T88.1	Uncharacterised ACR, YagE family COG1723
Sbai1A386T88.1	Protein of unknown function, DUF
Sbai1A390T107.1	ABC transporter
Sbai1A390T107.1	AAA domain, putative AbiEii toxin, Type IV TA system
Sbai1A390T107.1	RsgA GTPase
Sbai1A390T107.1	P-loop containing region of AAA domain
Sbai1A390T107.1	AAA ATPase domain
Sbai1A390T107.1	AAA domain
Sbai1C391T14.1	Sec1 family
Sbai1C391T14.1	Autophagy protein Apg17
Sbai1A396T89.1	Histidine kinase-, DNA gyrase B-, and HSP90-like ATPase
Sbai1A396T89.1	His Kinase A (phospho-acceptor) domain
Sbai1A396T89.1	GAF domain
Sbai1A396T89.1	Response regulator receiver domain
Sbai1A396T90.1	No apical meristem (NAM) protein
Sbai1A396T90.1	Domain of unknown function (DUF5082)
Sbai1A396T96.1	KH domain
Sbai1A396T96.1	NusA-like KH domain
Sbai1A397T61.1	von Willebrand factor type A domain
Sbai1A397T61.1	VWA / Hh protein intein-like
Sbai1A397T61.1	RING-like zinc finger
Sbai1A397T61.1	Ring finger domain
Sbai1A397T61.1	VWA domain containing CoxE-like protein
Sbai1A397T61.1	Zinc finger, C3HC4 type (RING finger)
Sbai1A397T61.1	RING-H2 zinc finger domain
Sbai1A397T61.1	PHD-finger
Sbai1A397T61.1	Anaphase-promoting complex subunit 11 RING-H2 finger
Sbai1A397T61.1	zinc-RING finger domain
Sbai1A397T61.1	RING-type zinc-finger
Sbai1A397T61.1	RING/Ubox like zinc-binding domain
Sbai1A397T61.1	Zinc-ribbon, C4HC2 type
Sbai1A397T61.1	Zinc-binding RING-finger
Sbai1A397T61.1	Prokaryotic RING finger family 4
Sbai1A397T61.1	zinc finger of C3HC4-type, RING
Sbai1A397T61.1	RING-like domain
Sbai1P397T40.1	von Willebrand factor type A domain
Sbai1P397T40.1	VWA / Hh protein intein-like
Sbai1A399T104.1	Protein of unknown function (DUF455)
Sbai1A399T105.1	Pyruvate kinase, barrel domain
Sbai1A399T105.1	Pyruvate kinase, alpha/beta domain
Sbai1A400T66.1	Transmembrane amino acid transporter protein
Sbai1A400T66.1	Nucleoporin protein Ndc1-Nup
Sbai1A402T108.1	Alpha/beta hydrolase family
Sbai1A402T108.1	alpha/beta hydrolase fold
Sbai1A402T108.1	Serine aminopeptidase, S33
Sbai1A402T107.1	SUZ domain
Sbai1A402T107.1	R3H domain
Sbai1A402T113.1	Major Facilitator Superfamily
Sbai1A402T113.1	Sugar (and other) transporter
Sbai1A402T113.1	emp24/gp25L/p24 family/GOLD
Sbai1C403T17.1	rRNA processing/ribosome biogenesis
Sbai1P405T32.1	Ribosomal protein S12/S23
Sbai1A405T81.1	Ferric reductase NAD binding domain
Sbai1A405T81.1	Respiratory burst NADPH oxidase
Sbai1A405T81.1	FAD-binding domain
Sbai1A405T81.1	Ferric reductase like transmembrane component
Sbai1A405T81.1	EF-hand domain pair
Sbai1A405T81.1	EF hand
Sbai1A405T81.1	EF-hand domain
Sbai1A406T65.1	Leucine rich repeat
Sbai1A406T65.1	Protein kinase domain
Sbai1A406T65.1	Leucine Rich repeats (2 copies)
Sbai1A406T65.1	Protein tyrosine kinase
Sbai1A406T65.1	Leucine rich repeat N-terminal domain
Sbai1A406T65.1	Phosphotransferase enzyme family
Sbai1P407T23.1	Gibberellin regulated protein
Sbai1P407T23.1	CD20-like family
Sbai1P407T23.1	Myticin pre-proprotein from the mussel
Sbai1P410T40.1	Presenilin
Sbai1A414T43.1	Glycosyl transferase family 8
Sbai1A422T84.1	Exonuclease
Sbai1A422T84.1	3' exoribonuclease, RNase T-like
Sbai1P422T45.1	galactosyl transferase GMA12/MNN10 family
Sbai1A430T33.1	2OG-Fe(II) oxygenase superfamily
Sbai1A430T33.1	Putative prophage tail fibre C-terminus
Sbai1A430T33.1	Protein of unknown function (DUF643)
Sbai1P430T30.1	TCP family transcription factor
Sbai1A434T41.1	Ubiquitin-conjugating enzyme
Sbai1A434T41.1	RWD domain
Sbai1A434T41.1	Tryptophan dimethylallyltransferase
Sbai1C438T5.1	RINT-1 / TIP-1 family
Sbai1C438T5.1	Control of competence regulator ComK, YlbF/YmcA
Sbai1A438T54.1	Aldose 1-epimerase
Sbai1A439T47.1	Ubiquitin-conjugating enzyme
Sbai1A439T47.1	Prokaryotic E2 family B
Sbai1A439T47.1	RWD domain
Sbai1A442T47.1	Glycosyl hydrolase family 1
Sbai1A443T72.1	Cytochrome P450
Sbai1A443T73.1	Cytochrome P450
Sbai1P446T20.1	PPR repeat family
Sbai1P446T20.1	PPR repeat
Sbai1P446T20.1	Pentatricopeptide repeat domain
Sbai1P446T20.1	Pentacotripeptide-repeat region of PRORP
Sbai1P446T20.1	Evolutionarily conserved signalling intermediate in Toll pathway
Sbai1P446T20.1	Mitochondrial ribonuclease P subunit (RPM2)
Sbai1P446T20.1	PHB accumulation regulatory domain
Sbai1A448T58.1	Galactosyltransferase
Sbai1A448T58.1	Galactoside-binding lectin
Sbai1A448T58.1	Fringe-like
Sbai1A451T48.1	Response regulator receiver domain
Sbai1A457T74.1	Cytochrome P450
Sbai1P457T39.1	Armadillo/beta-catenin-like repeat
Sbai1P457T39.1	U-box domain
Sbai1P457T39.1	Kinesin-associated protein (KAP)
Sbai1P457T39.1	Adaptin N terminal region
Sbai1P457T39.1	Phage major capsid protein, P2 family
Sbai1P457T39.1	HEAT repeats
Sbai1P457T39.1	HEAT-like repeat
Sbai1C459T13.1	Cytochrome P450
Sbai1A461T79.1	Iron permease FTR1 family
Sbai1A461T79.1	Predicted membrane protein (DUF2157)
Sbai1A461T79.1	Alpha/beta-hydrolase family N-terminus
Sbai1A461T79.1	ECF transporter, substrate-specific component
Sbai1P461T73.1	Ribonuclease-III-like
Sbai1A464T79.1	Putative S-adenosyl-L-methionine-dependent methyltransferase
Sbai1A464T79.1	Methyltransferase domain
Sbai1A464T79.1	Protein of unknown function (DUF1510)
Sbai1A464T79.1	LysE type translocator
Sbai1A464T79.1	Domain of unknown function (DUF4834)
Sbai1A464T80.1	GDSL/SGNH-like Acyl-Esterase family found in Pmr5 and Cas1p
Sbai1A464T80.1	PMR5 N terminal Domain
Sbai1P470T16.1	Seed dormancy control
Sbai1P470T16.1	Domain of unknown function (DUF4760)
Sbai1P470T16.1	LTXXQ motif family protein
Sbai1P470T16.1	Domain of unknown function (DUF4207)
Sbai1C471T9.1	Protein of unknown function (DUF410)
Sbai1C472T17.1	Lipase (class 3)
Sbai1C472T17.1	PGAP1-like protein
Sbai1C472T17.1	Protein of unknown function (DUF2974)
Sbai1C472T17.1	Alpha/beta hydrolase family
Sbai1C472T17.1	Domain of unknown function (DUF1825)
Sbai1A473T96.1	D-mannose binding lectin
Sbai1A473T96.1	S-locus glycoprotein domain
Sbai1A473T96.1	PAN-like domain
Sbai1A473T96.1	Ephrin type-A receptor 2 transmembrane domain
Sbai1A473T96.1	TMEM154 protein family
Sbai1A473T96.1	Lysylphosphatidylglycerol synthase TM region
Sbai1A473T96.1	WD domain, G-beta repeat
Sbai1A473T96.1	Domain of unknown function (DUF3377)
Sbai1A473T96.1	Subtelomeric Variable Open Reading frame
Sbai1A473T96.1	Protein of unknown function (DUF4448)
Sbai1A473T96.1	Domain of unknown function (DUF4381)
Sbai1A473T95.1	Glycosyl hydrolases family 31
Sbai1A473T95.1	Domain of unknown function (DUF5110)
Sbai1A475T97.1	Protein of unknown function (DUF668)
Sbai1A475T97.1	Domain of unknown function (DUF3475)
Sbai1C475T2.1	NB-ARC domain
Sbai1C475T2.1	AAA domain
Sbai1C475T2.1	AAA ATPase domain
Sbai1C475T2.1	ATPase domain predominantly from Archaea
Sbai1C475T2.1	ATPase family associated with various cellular activities (AAA)
Sbai1C475T2.1	RNA helicase
Sbai1C475T2.1	Rhabdovirus Non-virion protein
Sbai1C475T2.1	NACHT domain
Sbai1C475T2.1	Protein of unknown function (DUF3388)
Sbai1C475T2.1	Threonylcarbamoyl adenosine biosynthesis protein TsaE
Sbai1C475T2.1	RsgA GTPase
Sbai1C475T2.1	KaiC
Sbai1C475T2.1	AAA domain (dynein-related subfamily)
Sbai1C475T2.1	Leucine Rich repeats (2 copies)
Sbai1C475T2.1	Protein of unknown function (DUF2722)
Sbai1C476T0.1	Williams-Beuren syndrome DDT (WSD), D-TOX E motif
Sbai1C476T0.1	DDT domain
Sbai1C476T0.1	WSTF, HB1, Itc1p, MBD9 motif 1
Sbai1P478T92.1	TMEM125 protein family
Sbai1P478T72.1	Cupin
Sbai1P478T72.1	Cupin domain
Sbai1P479T102.1	Cupin
Sbai1P479T102.1	Cupin domain
Sbai1P481T36.1	Cupin
Sbai1P481T36.1	Cupin domain
Sbai1P482T69.1	NB-ARC domain
Sbai1A484T49.1	alpha/beta hydrolase fold
Sbai1A484T49.1	Alpha/beta hydrolase family
Sbai1A484T49.1	Serine aminopeptidase, S33
Sbai1A484T49.1	Phospholipase/Carboxylesterase
Sbai1A484T49.1	Dienelactone hydrolase family
Sbai1A484T49.1	BAAT / Acyl-CoA thioester hydrolase C terminal
Sbai1A484T49.1	Putative esterase
Sbai1A484T49.1	Prolyl oligopeptidase family
Sbai1A484T49.1	Serine carboxypeptidase S28
Sbai1A484T49.1	Alpha/beta hydrolase
Sbai1A484T49.1	Thioesterase domain
Sbai1A484T49.1	Interferon-induced 6-16 family
Sbai1A484T49.1	PGAP1-like protein
Sbai1A484T52.1	Nrap protein domain 6
Sbai1P485T21.1	PA domain
Sbai1P485T21.1	Subtilase family
Sbai1P487T28.1	Eukaryotic protein of unknown function (DUF1764)
Sbai1P487T28.1	Non-structural protein 11 and 12
Sbai1C490T6.1	Tetratricopeptide repeat
Sbai1C490T6.1	TPR repeat
Sbai1C490T6.1	Anaphase-promoting complex, cyclosome, subunit 3
Sbai1C490T6.1	Leucine Rich repeats (2 copies)
Sbai1C490T6.1	Leucine Rich repeat
Sbai1C490T6.1	Anaphase-promoting complex subunit 5
Sbai1C490T6.1	Domain of Unknown Function (DUF3856)
Sbai1P492T33.1	VQ motif
Sbai1A493T101.1	Patatin-like phospholipase
Sbai1A493T101.1	Transmembrane protein 252 family
Sbai1A496T62.1	Histidine phosphatase superfamily (branch 1)
Sbai1A496T58.1	Utp25, U3 small nucleolar RNA-associated SSU processome protein 25
Sbai1A496T64.1	Patatin-like phospholipase
Sbai1A496T64.1	Serine dehydratase alpha chain
Sbai1A507T76.1	Exonuclease
Sbai1A507T76.1	3'-5' exonuclease
Sbai1A507T76.1	Clathrin-binding domain of Huntingtin-interacting protein 1
Sbai1A507T76.1	DTHCT (NUC029) region
Sbai1A507T76.1	Tumour protein D52 family
Sbai1C507T23.1	Glycosyltransferase family 43
Sbai1P511T11.1	WRKY DNA -binding domain
Sbai1P511T11.1	Plant zinc cluster domain
Sbai1P511T11.1	FLYWCH zinc finger domain
Sbai1A512T92.1	non-haem dioxygenase in morphine synthesis N-terminal
Sbai1A512T92.1	2OG-Fe(II) oxygenase superfamily
Sbai1P512T44.1	AP2 domain
Sbai1A514T30.1	Phosphatidylinositol-specific phospholipase C, X domain
Sbai1A515T167.1	Alcohol dehydrogenase GroES-like domain
Sbai1A515T167.1	Zinc-binding dehydrogenase
Sbai1A515T167.1	Alanine dehydrogenase/PNT, C-terminal domain
Sbai1A515T167.1	N-terminal domain of oxidoreductase
Sbai1A515T167.1	D-isomer specific 2-hydroxyacid dehydrogenase, NAD binding domain
Sbai1A515T167.1	NADP oxidoreductase coenzyme F420-dependent
Sbai1A515T167.1	Stress-inducible humoral factor Turandot
Sbai1P515T156.1	Exostosin family
Sbai1P516T8.1	Zinc finger, C3HC4 type (RING finger)
Sbai1P516T8.1	Serglycin
Sbai1P516T8.1	Prokaryotic RING finger family 4
Sbai1P516T8.1	Ring finger domain
Sbai1C517T18.1	Subtilase family
Sbai1C517T18.1	Peptidase inhibitor I9
Sbai1C517T18.1	PA domain
Sbai1A520T55.1	Protein kinase domain
Sbai1A520T55.1	Protein tyrosine kinase
Sbai1A520T55.1	Phosphotransferase enzyme family
Sbai1A520T55.1	Choline/ethanolamine kinase
Sbai1A520T55.1	Lipopolysaccharide kinase (Kdo/WaaP) family
Sbai1A520T55.1	Seadornavirus VP7
Sbai1A520T55.1	Proline-rich membrane anchor 1
Sbai1A520T55.1	Adenylate cyclase associated (CAP) N terminal
Sbai1A520T55.1	Mitochondrial fission regulator
Sbai1A522T125.1	Proliferating cell nuclear antigen, N-terminal domain
Sbai1P522T117.1	galactosyl transferase GMA12/MNN10 family
Sbai1P522T117.1	Protein of unknown function, DUF273
Sbai1P522T30.1	Ribosomal protein L7/L12 C-terminal domain
Sbai1P523T51.1	Phytosulfokine precursor protein (PSK)
Sbai1A524T43.1	Domain of unknown function
Sbai1A524T43.1	Ankyrin repeats (3 copies)
Sbai1A524T43.1	Ankyrin repeats (many copies)
Sbai1A524T43.1	Ankyrin repeat
Sbai1A524T43.1	Putative ABC exporter
Sbai1P524T20.1	bZIP transcription factor
Sbai1P524T20.1	Segment polarity protein dishevelled (Dsh) C terminal
Sbai1P524T20.1	Basic region leucine zipper
Sbai1P524T20.1	bZIP Maf transcription factor
Sbai1P524T20.1	Exopolysaccharide biosynthesis protein YbjH
Sbai1P524T20.1	Sine oculis-binding protein
Sbai1P524T20.1	Macoilin family
Sbai1C527T2.1	GTP-binding GTPase Middle Region
Sbai1C527T2.1	50S ribosome-binding GTPase
Sbai1C527T2.1	GTP-binding GTPase N-terminal
Sbai1C527T2.1	Elongation factor Tu GTP binding domain
Sbai1C527T2.1	Ferrous iron transport protein B
Sbai1C527T2.1	Gtr1/RagA G protein conserved region
Sbai1C527T2.1	Dynamin family
Sbai1C527T2.1	Predicted ATPase of the ABC class
Sbai1C527T2.1	AAA ATPase domain
Sbai1C527T2.1	Putative bacterial virulence factor
Sbai1C527T2.1	ABC transporter
Sbai1C527T2.1	CobW/HypB/UreG, nucleotide-binding domain
Sbai1A528T67.1	Homeobox domain
Sbai1A528T67.1	Homeobox associated leucine zipper
Sbai1A528T67.1	Homeobox KN domain
Sbai1A528T67.1	Afadin- and alpha -actinin-Binding
Sbai1A528T67.1	Homeodomain leucine-zipper encoding, Homez
Sbai1A528T67.1	Exonuclease VII, large subunit
Sbai1A528T70.1	Protein kinase domain
Sbai1A528T70.1	Protein tyrosine kinase
Sbai1A528T70.1	Leucine rich repeat
Sbai1A528T70.1	Leucine Rich repeats (2 copies)
Sbai1A528T70.1	Leucine rich repeat N-terminal domain
Sbai1A528T70.1	Phosphotransferase enzyme family
Sbai1A528T70.1	Leucine-rich repeat
Sbai1A529T58.1	RNA polymerase Rpb1, domain 5
Sbai1A529T58.1	RNA polymerase Rpb1, domain 2
Sbai1A529T58.1	RNA polymerase Rpb1, domain 3
Sbai1A529T58.1	RNA polymerase Rpb1, domain 1
Sbai1A529T58.1	RNA polymerase Rpb1, domain 4
Sbai1A529T58.1	BUD22
Sbai1A529T58.1	SDA1
Sbai1A530T66.1	Helix-loop-helix DNA-binding domain
Sbai1A530T66.1	Protein of unknown function (DUF2777)
Sbai1C531T11.1	hTAFII28-like protein conserved region
Sbai1C531T11.1	C-terminal general transcription factor TFIIE alpha
Sbai1C531T12.1	Protein tyrosine kinase
Sbai1C531T12.1	Protein kinase domain
Sbai1C531T12.1	Leucine Rich repeat
Sbai1C531T12.1	Leucine Rich repeats (2 copies)
Sbai1C531T12.1	Phosphotransferase enzyme family
Sbai1C531T12.1	ABC1 family
Sbai1C531T12.1	Alphaherpesvirus glycoprotein E
Sbai1A534T99.1	Noc2p family
Sbai1A534T99.1	Influenza C virus M1 protein
Sbai1A534T99.1	Isy1-like splicing family
Sbai1C535T10.1	Myb-like DNA-binding domain
Sbai1C535T10.1	Carbon-nitrogen hydrolase
Sbai1P537T11.1	PPR repeat family
Sbai1P537T11.1	PPR repeat
Sbai1P537T11.1	Pentacotripeptide-repeat region of PRORP
Sbai1P537T11.1	Pentatricopeptide repeat domain
Sbai1P537T11.1	ATPase expression protein 1
Sbai1P537T11.1	Mitochondrial ATPase expression
Sbai1P537T11.1	Mitochondrial 28S ribosomal protein S27
Sbai1P537T11.1	Domain of unknown function (DUF348)
Sbai1P537T11.1	Tetratricopeptide repeat
Sbai1P537T11.1	Domain of unknown function (DUF3368)
Sbai1P537T35.1	Domain of unknown function (DUF4228)
Sbai1A538T45.1	Phosphomethylpyrimidine kinase
Sbai1A538T45.1	pfkB family carbohydrate kinase
Sbai1C538T4.1	No apical meristem-associated C-terminal domain
Sbai1C538T7.1	Heavy-metal-associated domain
Sbai1A539T40.1	Protein of unknown function (DUF3675)
Sbai1A539T40.1	RING-variant domain
Sbai1A539T40.1	Ring finger domain
Sbai1A539T40.1	Protein of unknown function
Sbai1P539T35.1	Membrane protein of 12 TMs
Sbai1P539T35.1	Colicin V production protein
Sbai1P539T35.1	Domain of unknown function (DUF3377)
Sbai1C540T8.1	MatE
Sbai1C540T8.1	Protein of unknown function (DUF1201)
Sbai1C540T1.1	Methyltransferase domain
Sbai1C540T1.1	Methyltransferase small domain
Sbai1C540T1.1	Haem-binding uptake, Tiki superfamily, ChaN
Sbai1C540T1.1	rRNA small subunit methyltransferase G
Sbai1P540T56.1	Domain of unknown function (DUF4228)
Sbai1C541T12.1	HEAT repeat
Sbai1C541T12.1	Initiation factor 2 subunit family
Sbai1C541T12.1	Flagellar FliJ protein
Sbai1C541T12.1	COG (conserved oligomeric Golgi) complex component, COG2
Sbai1C541T12.1	HAUS augmin-like complex subunit 3
Sbai1C541T12.1	Fibrinogen alpha/beta chain family
Sbai1C541T12.1	Vacuolar sorting 38 and autophagy-related subunit 14
Sbai1C541T12.1	HEAT-like repeat
Sbai1C541T12.1	Bacillus haemolytic enterotoxin (HBL)
Sbai1C541T12.1	Reovirus sigma C capsid protein
Sbai1C541T12.1	Vacuolar 14 Fab1-binding region
Sbai1C541T12.1	Autophagy protein 16 (ATG16)
Sbai1C541T12.1	Afadin- and alpha -actinin-Binding
Sbai1C541T12.1	Protein of unknown function (DUF1635)
Sbai1C541T12.1	Ciliary protein causing Leber congenital amaurosis disease
Sbai1C541T12.1	Homeobox associated leucine zipper
Sbai1A541T92.1	PB1 domain
Sbai1A541T92.1	Domain of unknown function (DUF1860)
Sbai1A541T96.1	Thymidylate synthase
Sbai1A541T96.1	Dihydrofolate reductase
Sbai1A542T70.1	Protein kinase domain
Sbai1A542T70.1	Protein tyrosine kinase
Sbai1A542T70.1	Wall-associated receptor kinase C-terminal
Sbai1A542T70.1	Wall-associated receptor kinase galacturonan-binding
Sbai1A542T70.1	Kinase-like
Sbai1A542T70.1	Haspin like kinase domain
Sbai1A542T70.1	Phosphotransferase enzyme family
Sbai1A542T70.1	ABC1 family
Sbai1A542T70.1	Lipopolysaccharide assembly protein A domain
Sbai1P542T43.1	Wall-associated receptor kinase C-terminal
Sbai1P542T43.1	Wall-associated receptor kinase galacturonan-binding
Sbai1C543T4.1	Transmembrane protein family 72
Sbai1C543T4.1	Family of unknown function (DUF5467)
Sbai1A543T82.1	Elongator subunit Iki1
Sbai1A543T82.1	Rix1 complex component involved in 60S ribosome maturation
Sbai1A544T95.1	Cytochrome P450
Sbai1A544T95.1	Protein serine/threonine phosphatase 2C, C-terminal domain
Sbai1A544T95.1	Herpesvirus immediate early protein
Sbai1P545T41.1	GDSL/SGNH-like Acyl-Esterase family found in Pmr5 and Cas1p
Sbai1A546T103.1	Protein tyrosine kinase
Sbai1A546T103.1	Protein kinase domain
Sbai1A546T103.1	Phosphotransferase enzyme family
Sbai1C546T16.1	SacI homology domain
Sbai1A549T112.1	Thaumatin family
Sbai1A549T112.1	Beta-1,3-glucanase
Sbai1A549T112.1	Carboxypeptidase inhibitor I68
Sbai1P549T55.1	Thaumatin family
Sbai1P549T55.1	Beta-1,3-glucanase
Sbai1P549T74.1	'Cold-shock' DNA-binding domain
Sbai1P549T74.1	Zinc knuckle
Sbai1P549T74.1	Ribonuclease B OB domain
Sbai1P549T74.1	GAG-polyprotein viral zinc-finger
Sbai1P549T74.1	Rho termination factor, RNA-binding domain
Sbai1P549T74.1	S1 RNA binding domain
Sbai1C550T6.1	Armadillo/beta-catenin-like repeat
Sbai1C550T6.1	Adaptin N terminal region
Sbai1C550T6.1	Arabidopsis broad-spectrum mildew resistance protein RPW8
Sbai1C550T6.1	HEAT-like repeat
Sbai1C550T6.1	Uncharacterised protein KIAA1328
Sbai1A550T71.1	EF hand
Sbai1A550T71.1	EF-hand domain
Sbai1A550T71.1	EF-hand domain pair
Sbai1A550T71.1	Secreted protein acidic and rich in cysteine Ca binding region
Sbai1A550T71.1	Cytoskeletal-regulatory complex EF hand
Sbai1A550T71.1	Elongation factor SelB, winged helix
Sbai1A550T71.1	Leucine-rich repeat
Sbai1C551T4.1	YEATS family
Sbai1A551T108.1	2OG-Fe(II) oxygenase superfamily
Sbai1P551T68.1	GDP-mannose 4,6 dehydratase
Sbai1P551T68.1	NAD dependent epimerase/dehydratase family
Sbai1P551T68.1	RmlD substrate binding domain
Sbai1P551T68.1	Proline-rich AKT1 substrate 1
Sbai1C552T6.1	Endomembrane protein 70
Sbai1P552T87.1	Protein of unknown function (DUF740)
Sbai1P552T87.1	Nuclear RNA-splicing-associated protein
Sbai1P553T42.1	U-box domain
Sbai1P553T42.1	Armadillo/beta-catenin-like repeat
Sbai1P554T26.1	Xylanase inhibitor N-terminal
Sbai1P554T26.1	Xylanase inhibitor C-terminal
Sbai1P554T26.1	Eukaryotic aspartyl protease
Sbai1A555T164.1	GDSL-like Lipase/Acylhydrolase
Sbai1A555T164.1	GDSL-like Lipase/Acylhydrolase family
Sbai1A555T165.1	RNA recognition motif. (a.k.a. RRM, RBD, or RNP domain)
Sbai1A555T165.1	C-terminal duplication domain of Friend of PRMT1
Sbai1A555T165.1	RNA binding motif
Sbai1A557T86.1	KH domain
Sbai1A557T86.1	NusA-like KH domain
Sbai1A557T86.1	Phage minor capsid protein 2
Sbai1P557T40.1	PPR repeat family
Sbai1P557T40.1	PPR repeat
Sbai1P557T40.1	Pentatricopeptide repeat domain
Sbai1P557T40.1	Pentacotripeptide-repeat region of PRORP
Sbai1P557T40.1	Domain found in Dishevelled, Egl-10, and Pleckstrin (DEP)
Sbai1P557T40.1	Replication factor C C-terminal domain
Sbai1P557T40.1	Evolutionarily conserved signalling intermediate in Toll pathway
Sbai1P557T40.1	Mitochondrial ribonuclease P subunit (RPM2)
Sbai1P557T40.1	Vps23 core domain
Sbai1P557T40.1	Sensor_kinase_SpoOB-type, alpha-helical domain
Sbai1P557T40.1	[2Fe-2S] binding domain
Sbai1P557T40.1	Domain of unknown function (DUF3368)
Sbai1P557T40.1	Phage tail assembly chaperone
Sbai1P557T40.1	Anaphase-promoting complex, cyclosome, subunit 3
Sbai1A559T67.1	PPR repeat family
Sbai1A559T67.1	Pentatricopeptide repeat domain
Sbai1A559T67.1	PPR repeat
Sbai1A559T67.1	Pentacotripeptide-repeat region of PRORP
Sbai1C560T8.1	Mitochondrial carrier protein
Sbai1C560T8.1	Proline-rich membrane anchor 1
Sbai1C560T11.1	GDP-fucose protein O-fucosyltransferase
Sbai1C560T11.1	Acyl-coenzyme A oxidase N-terminal
Sbai1P562T21.1	Heme NO binding associated
Sbai1A563T125.1	16S rRNA methyltransferase RsmB/F
Sbai1A563T125.1	FtsJ-like methyltransferase
Sbai1A563T130.1	Ras family
Sbai1A563T130.1	Ras of Complex, Roc, domain of DAPkinase
Sbai1A565T113.1	Myb-like DNA-binding domain
Sbai1A565T113.1	SLIDE
Sbai1A565T113.1	Myb DNA-binding like
Sbai1P566T32.1	VQ motif
Sbai1C568T6.1	Ribosome biogenesis protein, C-terminal
Sbai1A568T85.1	Armadillo/beta-catenin-like repeat
Sbai1A568T85.1	HEAT repeats
Sbai1A568T85.1	C2 domain
Sbai1A568T85.1	V-ATPase subunit H
Sbai1A568T85.1	Spinocerebellar ataxia type 10 protein domain
Sbai1A568T85.1	Diaphanous GTPase-binding Domain
Sbai1A568T85.1	Protein of unknown function (DUF1269)
Sbai1A568T85.1	Domain of unknown function (DUF3361)
Sbai1A568T85.1	Symplekin tight junction protein C terminal
Sbai1C569T5.1	Seed dormancy control
Sbai1C569T5.1	bZIP transcription factor
Sbai1C569T5.1	Basic region leucine zipper
Sbai1C569T5.1	LTXXQ motif family protein
Sbai1C570T13.1	Glutaredoxin
Sbai1A571T132.1	Iron-sulphur cluster biosynthesis
Sbai1C571T8.1	C-terminal region of MMR_HSR1 domain
Sbai1C571T8.1	TGS domain
Sbai1C571T8.1	50S ribosome-binding GTPase
Sbai1C571T8.1	Ferrous iron transport protein B
Sbai1C571T8.1	Dynamin family
Sbai1C571T8.1	ArgK protein
Sbai1C571T8.1	AIG1 family
Sbai1C571T8.1	Elongation factor Tu GTP binding domain
Sbai1C571T8.1	ABC transporter
Sbai1A572T76.1	Spatacsin C-terminus
Sbai1A573T92.1	AP2 domain
Sbai1A573T92.1	Protein of unknown function (DUF2946)
Sbai1A573T93.1	Protein of unknown function (DUF502)
Sbai1A573T93.1	Cell division cycle-associated protein 8
Sbai1C573T18.1	NYN domain
Sbai1C573T18.1	OST-HTH/LOTUS domain
Sbai1C573T18.1	OST-HTH Associated domain
Sbai1C573T18.1	Omega-atracotoxin
Sbai1C573T16.1	Cellulose synthase
Sbai1C573T16.1	Zinc-binding RING-finger
Sbai1C573T16.1	Glycosyl transferase family group 2
Sbai1C573T16.1	RING/Ubox like zinc-binding domain
Sbai1C573T16.1	Glycosyl transferase family 2
Sbai1C573T16.1	FYVE-type zinc finger
Sbai1C573T16.1	Glycosyltransferase like family 2
Sbai1P575T97.1	Kelch motif
Sbai1A576T106.1	Ribosomal RNA adenine dimethylase
Sbai1A576T106.1	Methyltransferase domain
Sbai1A576T106.1	Ribosomal protein L11 methyltransferase (PrmA)
Sbai1A576T106.1	Methyltransferase small domain
Sbai1A576T106.1	ubiE/COQ5 methyltransferase family
Sbai1A576T106.1	Putative RNA methylase family UPF0020
Sbai1A576T106.1	Putative methyltransferase
Sbai1A576T106.1	DREV methyltransferase
Sbai1A576T106.1	Protein-L-isoaspartate(D-aspartate) O-methyltransferase (PCMT)
Sbai1A576T106.1	Mycolic acid cyclopropane synthetase
Sbai1A576T106.1	Putative closterovirus papain-like endopeptidase
Sbai1A576T106.1	Spermine/spermidine synthase domain
Sbai1A576T106.1	Conserved hypothetical protein 95
Sbai1A577T159.1	Peroxidase
Sbai1C577T23.1	Domain associated at C-terminal with AAA
Sbai1C577T23.1	ATPase family associated with various cellular activities (AAA)
Sbai1C577T23.1	Thioredoxin
Sbai1C577T23.1	AAA domain
Sbai1C577T23.1	Phosducin
Sbai1C577T23.1	AAA ATPase domain
Sbai1C577T23.1	AAA domain (dynein-related subfamily)
Sbai1C577T23.1	RNA helicase
Sbai1C577T23.1	Protein of unknown function (DUF815)
Sbai1C577T23.1	P-loop containing region of AAA domain
Sbai1C577T23.1	Holliday junction DNA helicase ruvB N-terminus
Sbai1C577T23.1	Anticodon binding domain of tRNAs
Sbai1C577T23.1	Protein of unknown function (DUF3146)
Sbai1C577T23.1	Mediator of RNA polymerase II transcription complex subunit 8
Sbai1A577T161.1	HB1, ASXL, restriction endonuclease HTH domain
Sbai1A577T166.1	Domain associated at C-terminal with AAA
Sbai1A577T166.1	ATPase family associated with various cellular activities (AAA)
Sbai1A577T166.1	Protein of unknown function (DUF815)
Sbai1A577T166.1	RNA helicase
Sbai1A577T166.1	AAA ATPase domain
Sbai1A577T166.1	AAA domain
Sbai1A577T166.1	Holliday junction DNA helicase ruvB N-terminus
Sbai1A577T166.1	AAA domain (dynein-related subfamily)
Sbai1A577T166.1	P-loop containing region of AAA domain
Sbai1A577T166.1	AAA domain, putative AbiEii toxin, Type IV TA system
Sbai1A577T166.1	Magnesium chelatase, subunit ChlI
Sbai1A577T166.1	50S ribosome-binding GTPase
Sbai1P578T87.1	Serine endopeptidase inhibitors
Sbai1A579T100.1	Got1/Sft2-like family
Sbai1A579T100.1	Protein of unknown function (DUF1240)
Sbai1C579T14.1	Tumour-associated protein
Sbai1P581T71.1	Response regulator receiver domain
Sbai1C583T6.1	RNA recognition motif. (a.k.a. RRM, RBD, or RNP domain)
Sbai1C583T6.1	RNA recognition motif
Sbai1C583T6.1	BRCA1-associated protein 2
Sbai1C583T6.1	DbpA RNA binding domain
Sbai1C583T6.1	Histone lysine methyltransferase SET associated
Sbai1A583T148.1	IBR domain, a half RING-finger domain
Sbai1A583T148.1	Zinc finger, C3HC4 type (RING finger)
Sbai1A583T148.1	RING-type zinc-finger
Sbai1A583T148.1	Ring finger domain
Sbai1C584T10.1	Alkaline and neutral invertase
Sbai1C584T10.1	Amylo-alpha-1,6-glucosidase
Sbai1A584T115.1	ER lumen protein retaining receptor
Sbai1A584T115.1	PQ loop repeat
Sbai1P585T103.1	GAGA binding protein-like family
Sbai1P585T103.1	RIM-binding protein of the cytomatrix active zone
Sbai1P585T46.1	Glutamine amidotransferase domain
Sbai1P585T46.1	Phosphoribosyl transferase domain
Sbai1P585T46.1	Glutamine amidotransferases class-II
Sbai1A587T137.1	Ribosomal protein L7Ae/L30e/S12e/Gadd45 family
Sbai1A587T137.1	RNase P subunit Pop3
Sbai1A587T138.1	Nodulin-like
Sbai1A587T138.1	Ligand-gated ion channel
Sbai1P588T74.1	Protein of unknown function (DUF1279)
Sbai1P590T31.1	Exostosin family
Sbai1A590T76.1	Protein of unknown function (DUF632)
Sbai1A590T76.1	Protein of unknown function (DUF630)
Sbai1A590T76.1	Virilizer, N-terminal
Sbai1P590T39.1	GDSL-like Lipase/Acylhydrolase
Sbai1P590T39.1	Fungal protein of unknown function (DUF1748)
Sbai1P592T74.1	Probable lipid transfer
Sbai1P592T74.1	Protease inhibitor/seed storage/LTP family
Sbai1P592T74.1	Prolamin-like
Sbai1P594T49.1	alpha/beta hydrolase fold
Sbai1P594T49.1	Carboxylesterase family
Sbai1P594T94.1	AP2 domain
Sbai1P594T94.1	Mitochondrial ribosomal protein S25
Sbai1A596T103.1	Cyclin, N-terminal domain
Sbai1A596T103.1	Cyclin, C-terminal domain
Sbai1A596T103.1	Protein of unknown function (DUF4522)
Sbai1A596T110.1	RNA polymerase Rpb3/RpoA insert domain
Sbai1A596T110.1	RNA polymerase Rpb3/Rpb11 dimerisation domain
Sbai1A597T71.1	Peptidase of plants and bacteria
Sbai1P598T42.1	Ribosomal protein S14p/S29e
Sbai1P600T41.1	Protein of unknown function (DUF1005)
Sbai1C600T8.1	Cysteine-rich secretory protein family
Sbai1P601T31.1	Family of unknown function (DUF5472)
Sbai1P601T31.1	PetM family of cytochrome b6f complex subunit 7
Sbai1A601T83.1	K-box region
Sbai1A601T83.1	Lactococcus bacteriophage putative transcription regulator
Sbai1A602T60.1	Helix-loop-helix DNA-binding domain
Sbai1C604T4.1	Caspase domain
Sbai1C604T4.1	Protein of unknown function (DUF1242)
Sbai1A604T102.1	Protein phosphatase 2C
Sbai1A604T102.1	Stage II sporulation protein E (SpoIIE)
Sbai1A604T101.1	Amidase
Sbai1A604T101.1	Tetratricopeptide repeat
Sbai1A604T101.1	TPR repeat
Sbai1A604T101.1	Lipase
Sbai1P606T109.1	VIT family
Sbai1P606T109.1	Protein of unknown function (DUF2534)
Sbai1P607T58.1	PPR repeat
Sbai1P607T58.1	PPR repeat family
Sbai1P607T58.1	Pentatricopeptide repeat domain
Sbai1P607T58.1	Pentacotripeptide-repeat region of PRORP
Sbai1P607T58.1	Mitochondrial 28S ribosomal protein S27
Sbai1P607T58.1	Sensor_kinase_SpoOB-type, alpha-helical domain
Sbai1P607T58.1	Mitochondrial ATPase expression
Sbai1P607T58.1	Diapausin family of antimicrobial peptide
Sbai1P607T58.1	Tetratricopeptide repeat
Sbai1P607T58.1	Domain of unknown function (DUF3368)
Sbai1P607T58.1	Evolutionarily conserved signalling intermediate in Toll pathway
Sbai1P607T58.1	[2Fe-2S] binding domain
Sbai1P608T95.1	Trypsin and protease inhibitor
Sbai1P608T69.1	Protein kinase domain
Sbai1P608T69.1	Protein tyrosine kinase
Sbai1P608T69.1	Protein of unknown function (DUF1191)
Sbai1P608T69.1	Domain of unknown function (DUF4307)
Sbai1P608T69.1	NfeD-like C-terminal, partner-binding
Sbai1P608T69.1	Subtelomeric Variable Open Reading frame
Sbai1A609T161.1	Ribosomal protein L7Ae/L30e/S12e/Gadd45 family
Sbai1A609T161.1	Pseudin antimicrobial peptide
Sbai1C610T4.1	Protein of unknown function (DUF1682)
Sbai1C610T4.1	Amino acid synthesis
Sbai1C610T7.1	Glyoxalase-like domain
Sbai1C610T7.1	Glyoxalase/Bleomycin resistance protein/Dioxygenase superfamily
Sbai1C612T0.1	Xylanase inhibitor N-terminal
Sbai1C612T0.1	Eukaryotic aspartyl protease
Sbai1C612T0.1	Xylanase inhibitor C-terminal
Sbai1C612T0.1	Aspartyl protease
Sbai1C612T0.1	gag-polyprotein putative aspartyl protease
Sbai1P612T68.1	Ring finger domain
Sbai1P612T68.1	RING-like zinc finger
Sbai1P612T68.1	Zinc finger, C3HC4 type (RING finger)
Sbai1P612T68.1	RING-H2 zinc finger domain
Sbai1P612T68.1	zinc-RING finger domain
Sbai1P612T68.1	RING-type zinc-finger
Sbai1P612T68.1	Prokaryotic RING finger family 4
Sbai1P612T68.1	Anaphase-promoting complex subunit 11 RING-H2 finger
Sbai1P612T68.1	Zinc-ribbon, C4HC2 type
Sbai1P612T68.1	Zinc-finger of the MIZ type in Nse subunit
Sbai1P612T68.1	Prokaryotic RING finger family 1
Sbai1P612T68.1	Baculovirus U-box/Ring-like domain
Sbai1P612T68.1	Zinc-ribbon like family
Sbai1P612T68.1	Putative transmembrane protein precursor
Sbai1P612T68.1	FANCL C-terminal domain
Sbai1P612T68.1	PHD-finger
Sbai1P612T68.1	RING-like domain
Sbai1P612T68.1	RING-variant domain
Sbai1P612T68.1	LIM domain
Sbai1P612T68.1	RING/Ubox like zinc-binding domain
Sbai1P612T68.1	zinc finger of C3HC4-type, RING
Sbai1A613T122.1	Sodium/calcium exchanger protein
Sbai1A613T122.1	Mitochondrial import receptor subunit or translocase
Sbai1A614T103.1	Aromatic amino acid lyase
Sbai1A614T101.1	GHMP kinases N terminal domain
Sbai1A614T101.1	GHMP kinases C terminal
Sbai1A614T101.1	Galactokinase galactose-binding signature
Sbai1P614T74.1	NB-ARC domain
Sbai1P614T74.1	AAA domain
Sbai1P614T74.1	Leucine Rich repeats (2 copies)
Sbai1P614T74.1	AAA ATPase domain
Sbai1P614T74.1	Leucine Rich Repeat
Sbai1P615T50.1	PPR repeat
Sbai1P615T50.1	PPR repeat family
Sbai1P615T50.1	Pentatricopeptide repeat domain
Sbai1P615T50.1	Pentacotripeptide-repeat region of PRORP
Sbai1P615T50.1	DYW family of nucleic acid deaminases
Sbai1P615T50.1	Tetratricopeptide repeat
Sbai1P615T50.1	26S proteasome subunit RPN7
Sbai1P615T50.1	Aldo/keto reductase family
Sbai1A616T83.1	Lipoxygenase
Sbai1A616T83.1	PLAT/LH2 domain
Sbai1A616T84.1	DNA polymerase family B
Sbai1A616T84.1	DNA polymerase family B, exonuclease domain
Sbai1A616T84.1	C4-type zinc-finger of DNA polymerase delta
Sbai1A616T84.1	PHF5-like protein
Sbai1P617T73.1	PPR repeat
Sbai1P617T73.1	PPR repeat family
Sbai1P617T73.1	Pentatricopeptide repeat domain
Sbai1P617T73.1	Pentacotripeptide-repeat region of PRORP
Sbai1P617T73.1	Tetratricopeptide repeat
Sbai1P617T73.1	ChAPs (Chs5p-Arf1p-binding proteins)
Sbai1P617T73.1	26S proteasome subunit RPN7
Sbai1P617T73.1	Anaphase-promoting complex, cyclosome, subunit 3
Sbai1P617T73.1	Cdc37 C terminal domain
Sbai1P617T73.1	Amylo-alpha-1,6-glucosidase
Sbai1C618T4.1	Rubber elongation factor protein (REF)
Sbai1C618T4.1	Domain of unknown function (DUF4167)
Sbai1C618T4.1	Apolipophorin-III precursor (apoLp-III)
Sbai1C618T4.1	Transcription factor Opi1
Sbai1C618T4.1	Excreted virulence factor EspC, type VII ESX diderm
Sbai1P618T33.1	Rapid ALkalinization Factor (RALF)
Sbai1A620T67.1	Protein phosphatase 2C
Sbai1A621T44.1	Protein phosphatase 2C
Sbai1P624T40.1	Glycosyl transferase family 8
Sbai1P624T40.1	Mannosyltransferase putative
Sbai1A624T118.1	Armadillo/beta-catenin-like repeat
Sbai1A624T118.1	HEAT-like repeat
Sbai1A624T118.1	Atypical Arm repeat
Sbai1A624T118.1	HEAT repeats
Sbai1A624T118.1	Importin beta binding domain
Sbai1A624T118.1	HEAT repeat
Sbai1A624T118.1	Armadillo-like
Sbai1A624T118.1	Spinocerebellar ataxia type 10 protein domain
Sbai1A624T118.1	V-ATPase subunit H
Sbai1A624T118.1	PBS lyase HEAT-like repeat
Sbai1A624T118.1	Rapamycin-insensitive companion of mTOR, domain 5
Sbai1A625T97.1	Armadillo/beta-catenin-like repeat
Sbai1A625T97.1	HEAT-like repeat
Sbai1A625T97.1	Atypical Arm repeat
Sbai1A625T97.1	Importin beta binding domain
Sbai1A625T97.1	HEAT repeats
Sbai1A625T97.1	HEAT repeat
Sbai1A625T97.1	V-ATPase subunit H
Sbai1A625T97.1	Armadillo-like
Sbai1A625T97.1	Spinocerebellar ataxia type 10 protein domain
Sbai1A625T97.1	Nucleolar pre-ribosomal-associated protein 1
Sbai1A625T97.1	Rapamycin-insensitive companion of mTOR, domain 5
Sbai1A625T97.1	Adaptin N terminal region
Sbai1A625T97.1	PBS lyase HEAT-like repeat
Sbai1A625T100.1	Glycosyl transferase family 8
Sbai1A625T100.1	Mannosyltransferase putative
Sbai1P625T57.1	Polyprenyl synthetase
Sbai1P625T57.1	UbiA prenyltransferase family
Sbai1A626T46.1	Trypsin-like peptidase domain
Sbai1A626T46.1	Trypsin
Sbai1A626T46.1	PDZ domain
Sbai1A626T46.1	PDZ domain (Also known as DHR or GLGF)
Sbai1A626T46.1	Arterivirus nonstructural protein 7 alpha
Sbai1A626T46.1	LSM domain
Sbai1A626T46.1	Equine arteritis virus serine endopeptidase S32
Sbai1A626T46.1	GRASP55/65 PDZ-like domain
Sbai1A626T46.1	Peptidase S46
Sbai1A626T54.1	PPR repeat family
Sbai1A626T54.1	PPR repeat
Sbai1A626T54.1	Pentatricopeptide repeat domain
Sbai1A626T54.1	Pentacotripeptide-repeat region of PRORP
Sbai1A626T54.1	Tetratricopeptide repeat
Sbai1A626T54.1	PAAD/DAPIN/Pyrin domain
Sbai1A626T54.1	Evolutionarily conserved signalling intermediate in Toll pathway
Sbai1A626T54.1	Domain of unknown function (DUF5072)
Sbai1A626T54.1	Anaphase-promoting complex, cyclosome, subunit 3
Sbai1C627T7.1	Tubulin domain
Sbai1A627T78.1	Protein of unknown function (DUF1777)
Sbai1A627T78.1	Zinc-finger of C2H2 type
Sbai1A627T78.1	Zinc-finger double-stranded RNA-binding
Sbai1A627T78.1	Methanol dehydrogenase beta subunit
Sbai1A627T78.1	RNSP1-SAP18 binding (RSB) motif
Sbai1A627T78.1	Eukaryotic DNA topoisomerase I, DNA binding fragment
Sbai1A627T78.1	Peptidase family S49 N-terminal
Sbai1A627T78.1	Domain of unknown function (DUF4407)
Sbai1P627T65.1	Protein of unknown function (DUF679)
Sbai1C628T18.1	DEAD/DEAH box helicase
Sbai1C628T18.1	Helicase conserved C-terminal domain
Sbai1C628T18.1	Type III restriction enzyme, res subunit
Sbai1C628T18.1	ERCC3/RAD25/XPB C-terminal helicase
Sbai1A629T83.1	Ankyrin repeats (3 copies)
Sbai1A629T83.1	Ankyrin repeats (many copies)
Sbai1A629T83.1	Ankyrin repeat
Sbai1A630T107.1	RNA recognition motif. (a.k.a. RRM, RBD, or RNP domain)
Sbai1A630T107.1	Nup53/35/40-type RNA recognition motif
Sbai1A631T100.1	Plastocyanin-like domain
Sbai1C632T1.1	Sec7 domain
Sbai1C632T1.1	Guanine nucleotide exchange factor in Golgi transport N-terminal
Sbai1C632T1.1	Dimerisation and cyclophilin-binding domain of Mon2
Sbai1C632T1.1	Domain of unknown function (DUF1981)
Sbai1C632T1.1	C-terminal region of Mon2 protein
Sbai1C632T1.1	Stabilization of polarity axis
Sbai1A632T181.1	FKBP-type peptidyl-prolyl cis-trans isomerase
Sbai1A633T106.1	Tubulin folding cofactor D C terminal
Sbai1A633T106.1	HEAT repeats
Sbai1A633T106.1	HEAT repeat
Sbai1A633T106.1	HEAT-like repeat
Sbai1A633T106.1	non-SMC mitotic condensation complex subunit 1
Sbai1A633T106.1	Adaptin N terminal region
Sbai1C634T7.1	EF-hand domain pair
Sbai1C634T7.1	EF hand
Sbai1C634T7.1	EF-hand domain
Sbai1C634T7.1	Male enhanced antigen 1 (MEA1)
Sbai1C634T7.1	DNA polymerase subunit Cdc27
Sbai1C634T7.1	Putative nuclear localisation signal
Sbai1A634T83.1	PHD - plant homeodomain finger protein
Sbai1A634T83.1	Fibronectin type III domain
Sbai1A634T83.1	Protein of unknown function (DUF3152)
Sbai1P635T59.1	mTERF
Sbai1P635T59.1	IAP-like protein p27 C-terminus
Sbai1A636T114.1	Protein of unknown function (DUF1639)
Sbai1A638T90.1	Nucleotide-diphospho-sugar transferase
Sbai1A638T90.1	Bucentaur or craniofacial development
Sbai1A638T90.1	Zc3h12a-like Ribonuclease NYN domain
Sbai1A638T90.1	Degradation arginine-rich protein for mis-folding
Sbai1A638T90.1	Domain of unknown function (DUF4216)
Sbai1A638T90.1	HeH/LEM domain
Sbai1C639T3.1	Protein kinase domain
Sbai1C639T3.1	Protein tyrosine kinase
Sbai1C639T3.1	Kinase-like
Sbai1C639T3.1	T3SS negative regulator,GrlR
Sbai1A639T78.1	Ras family
Sbai1A639T78.1	Ras of Complex, Roc, domain of DAPkinase
Sbai1A639T78.1	RsgA GTPase
Sbai1A639T78.1	ADP-ribosylation factor family
Sbai1A639T78.1	Ferrous iron transport protein B
Sbai1A639T78.1	CobW/HypB/UreG, nucleotide-binding domain
Sbai1A639T78.1	Bacterial TniB protein
Sbai1A641T96.1	Heavy-metal-associated domain
Sbai1A641T96.1	Domain of unknown function (DUF2172)
Sbai1A641T96.1	Sgf11 (transcriptional regulation protein)
Sbai1A641T96.1	zinc-ribbons
Sbai1A641T96.1	BAH domain
Sbai1A641T96.1	Cysteine-rich KTR
Sbai1A641T96.1	C2HE / C2H2 / C2HC zinc-binding finger
Sbai1A641T96.1	RNA binding activity-knot of a chromodomain
Sbai1C641T1.1	Protein tyrosine kinase
Sbai1C641T1.1	Protein kinase domain
Sbai1C641T1.1	Tetratricopeptide repeat
Sbai1P641T70.1	Domain of unknown function (DUF296)
Sbai1C642T21.1	Protein SCAI
Sbai1C644T15.1	Chromo (CHRromatin Organisation MOdifier) domain
Sbai1C644T15.1	Polycomb-like MTF2 factor 2
Sbai1C644T15.1	CDC45-like protein
Sbai1C644T15.1	G0/G1 switch protein 2
Sbai1C644T15.1	LUC7 N_terminus
Sbai1C644T5.1	B3 DNA binding domain
Sbai1P644T47.1	Protease inhibitor/seed storage/LTP family
Sbai1P644T47.1	Ocellatin family
Sbai1A647T105.1	GDP-fucose protein O-fucosyltransferase
Sbai1A647T105.1	Protein of unknown function (DUF3574)
Sbai1A647T111.1	LSM domain
Sbai1A647T109.1	DnaJ C terminal domain
Sbai1A647T109.1	DnaJ central domain
Sbai1A647T109.1	Double zinc ribbon
Sbai1A647T109.1	Tryptophan RNA-binding attenuator protein inhibitory protein
Sbai1A647T109.1	Hydrogenase/urease nickel incorporation, metallochaperone, hypA
Sbai1A647T109.1	Nucleolar RNA-binding protein, Nop10p family
Sbai1A647T109.1	Nin one binding (NOB1) Zn-ribbon like
Sbai1A648T103.1	Mitochondrial carrier protein
Sbai1C648T0.1	AN1-like Zinc finger
Sbai1C648T0.1	A20-like zinc finger
Sbai1C648T0.1	NMD3 family
Sbai1A649T93.1	RD3 protein
Sbai1A649T94.1	Cellulose synthase
Sbai1A649T94.1	Zinc-binding RING-finger
Sbai1A649T94.1	Glycosyl transferase family group 2
Sbai1A649T94.1	RING/Ubox like zinc-binding domain
Sbai1A649T94.1	FYVE-type zinc finger
Sbai1A649T94.1	Prokaryotic RING finger family 4
Sbai1A649T94.1	PHD-finger
Sbai1A649T94.1	Baculovirus immediate-early protein (IE-0)
Sbai1A649T94.1	Zinc finger, C3HC4 type (RING finger)
Sbai1A649T94.1	Prokaryotic RING finger family 1
Sbai1A649T94.1	Putative zinc-RING and/or ribbon
Sbai1A649T94.1	zinc RING finger of MSL2
Sbai1A649T94.1	Ring finger domain
Sbai1P649T55.1	Zinc finger C-x8-C-x5-C-x3-H type (and similar)
Sbai1P649T55.1	Torus domain
Sbai1P649T55.1	RNA-binding, Nab2-type zinc finger
Sbai1P649T12.1	Dirigent-like protein
Sbai1P649T12.1	Allene oxide cyclase
Sbai1C650T6.1	Bystin
Sbai1C650T6.1	FANCI helical domain 2
Sbai1C650T6.1	Pes-10
Sbai1A651T90.1	Utp21 specific WD40 associated putative domain
Sbai1A651T90.1	WD domain, G-beta repeat
Sbai1A651T90.1	Anaphase-promoting complex subunit 4 WD40 domain
Sbai1A651T90.1	WD40-like domain
Sbai1A651T90.1	WD40 region of Ge1, enhancer of mRNA-decapping protein
Sbai1A651T90.1	Neuroblastoma-amplified sequence, N terminal
Sbai1A651T90.1	Nup133 N terminal like
Sbai1A651T90.1	Cytochrome D1 heme domain
Sbai1C652T1.1	SIS domain
Sbai1C652T1.1	Glutamine amidotransferase domain
Sbai1P653T64.1	Plant calmodulin-binding domain
Sbai1A654T95.1	Ubiquitin carboxyl-terminal hydrolase
Sbai1A654T95.1	Ubiquitin-specific peptidase-like, SUMO isopeptidase
Sbai1A655T43.1	Armadillo/beta-catenin-like repeat
Sbai1A655T43.1	Kinesin-associated protein (KAP)
Sbai1A655T43.1	HEAT repeat
Sbai1A655T43.1	HEAT repeats
Sbai1A655T43.1	non-SMC mitotic condensation complex subunit 1
Sbai1A655T43.1	Rotatin, an armadillo repeat protein, centriole functioning
Sbai1A655T43.1	Sigma-S stabilisation anti-adaptor protein
Sbai1A655T43.1	Myosin-binding striated muscle assembly central
Sbai1A656T18.1	Armadillo/beta-catenin-like repeat
Sbai1A656T18.1	Kinesin-associated protein (KAP)
Sbai1A656T18.1	HEAT repeats
Sbai1A656T18.1	HEAT repeat
Sbai1A656T18.1	Rotatin, an armadillo repeat protein, centriole functioning
Sbai1A656T18.1	non-SMC mitotic condensation complex subunit 1
Sbai1A656T18.1	Mrr N-terminal domain
Sbai1A656T18.1	Myosin-binding striated muscle assembly central
Sbai1A656T18.1	Guanine nucleotide exchange factor in Golgi transport N-terminal
Sbai1C658T3.1	Seven in absentia protein family
Sbai1C658T3.1	Zinc finger, C3HC4 type (RING finger)
Sbai1C658T3.1	Ring finger domain
Sbai1C658T3.1	TerY-C metal binding domain
Sbai1C658T3.1	Fas apoptotic inhibitory molecule (FAIM1)
Sbai1C658T3.1	RING-type zinc-finger
Sbai1C658T3.1	Prokaryotic RING finger family 4
Sbai1P658T70.1	NB-ARC domain
Sbai1P658T70.1	AAA ATPase domain
Sbai1P658T70.1	AAA domain
Sbai1C659T0.1	Plant organelle RNA recognition domain
Sbai1C659T0.1	Phytochelatin synthase
Sbai1C659T0.1	Domain of unknown function (DUF1984)
Sbai1C659T0.1	Peptidase_C39 like family
Sbai1A659T66.1	NADPH-dependent FMN reductase
Sbai1A659T66.1	Flavodoxin-like fold
Sbai1C660T3.1	Transketolase, pyrimidine binding domain
Sbai1C660T3.1	Dehydrogenase E1 component
Sbai1C660T3.1	2-oxoglutarate dehydrogenase C-terminal
Sbai1C660T3.1	2-oxoglutarate dehydrogenase N-terminus
Sbai1A660T102.1	Exonuclease
Sbai1A660T102.1	GRF zinc finger
Sbai1A660T102.1	RecX family
Sbai1P660T67.1	Putative undecaprenyl diphosphate synthase
Sbai1P660T67.1	tRNAHis guanylyltransferase
Sbai1A661T86.1	Protein kinase domain
Sbai1A661T86.1	Protein tyrosine kinase
Sbai1A661T86.1	EF-hand domain
Sbai1A661T86.1	EF hand
Sbai1A661T86.1	EF-hand domain pair
Sbai1A661T86.1	Cytoskeletal-regulatory complex EF hand
Sbai1A661T86.1	Lipopolysaccharide kinase (Kdo/WaaP) family
Sbai1A661T86.1	Kinase-like
Sbai1A661T86.1	Phosphotransferase enzyme family
Sbai1A661T86.1	Caleosin related protein
Sbai1A661T86.1	Secreted protein acidic and rich in cysteine Ca binding region
Sbai1C661T13.1	AP2 domain
Sbai1A662T98.1	Phospholipid-translocating P-type ATPase C-terminal
Sbai1A662T98.1	Phospholipid-translocating ATPase N-terminal
Sbai1A662T98.1	haloacid dehalogenase-like hydrolase
Sbai1A662T98.1	Cation transport ATPase (P-type)
Sbai1A662T98.1	E1-E2 ATPase
Sbai1A662T96.1	NB-ARC domain
Sbai1A662T96.1	AAA ATPase domain
Sbai1A662T96.1	NACHT domain
Sbai1A662T96.1	Leucine rich repeat
Sbai1A662T96.1	AAA domain
Sbai1A662T96.1	Sigma-54 interaction domain
Sbai1A662T96.1	Leucine Rich repeats (2 copies)
Sbai1A662T101.1	EAP30/Vps36 family
Sbai1A662T101.1	Vacuolar protein sorting protein 36 Vps36
Sbai1A662T101.1	Temperature dependent protein affecting M2 dsRNA replication
Sbai1C664T2.1	Special lobe-specific silk protein SSP160
Sbai1A665T98.1	EF-hand domain pair
Sbai1A665T98.1	EF-hand domain
Sbai1A666T76.1	NB-ARC domain
Sbai1A666T76.1	Leucine rich repeat
Sbai1A666T76.1	Leucine Rich repeats (2 copies)
Sbai1A666T76.1	AAA domain
Sbai1A667T58.1	Human growth factor-like EGF
Sbai1A667T58.1	Complement Clr-like EGF-like
Sbai1A667T58.1	Coagulation Factor Xa inhibitory site
Sbai1A667T58.1	Pvs28 EGF domain
Sbai1A667T58.1	EGF-like domain
Sbai1A668T82.1	Tetratricopeptide repeat
Sbai1A668T82.1	Anaphase-promoting complex, cyclosome, subunit 3
Sbai1A669T98.1	Striatin family
Sbai1A669T98.1	BSD domain
Sbai1A669T98.1	Intermediate filament protein
Sbai1A669T98.1	Golgin subfamily A member 5
Sbai1A669T98.1	Fez1
Sbai1A669T98.1	Reovirus sigma C capsid protein
Sbai1A672T74.1	Multicopper oxidase
Sbai1A673T84.1	ECF sigma factor
Sbai1A673T84.1	Mitotic checkpoint regulator, MAD2B-interacting
Sbai1P673T60.1	BURP domain
Sbai1P673T60.1	Domain of unknown function (DUF4601)
Sbai1A674T80.1	RNA recognition motif. (a.k.a. RRM, RBD, or RNP domain)
Sbai1A674T80.1	RNA recognition motif
Sbai1A674T80.1	Ribonuclease B OB domain
Sbai1A674T80.1	Cytosolic domain of 10TM putative phosphate transporter
Sbai1A674T80.1	Uncharacterized protein conserved in bacteria (DUF2263)
Sbai1A674T84.1	Nucleoporin Nup120/160
Sbai1A674T84.1	Nup133 N terminal like
Sbai1A675T90.1	rRNA-processing arch domain
Sbai1A675T90.1	DSHCT (NUC185) domain
Sbai1A675T90.1	Poly(A) polymerase central domain
Sbai1A675T90.1	AAA domain
Sbai1C677T2.1	Core-2/I-Branching enzyme
Sbai1C679T6.1	NB-ARC domain
Sbai1C679T6.1	Leucine rich repeat
Sbai1C679T6.1	Leucine Rich repeats (2 copies)
Sbai1P680T62.1	Squalene/phytoene synthase
Sbai1P680T62.1	MA3 domain
Sbai1C680T10.1	Skp1 family, dimerisation domain
Sbai1C680T10.1	Skp1 family, tetramerisation domain
Sbai1C680T10.1	Fungal protein of unknown function (DUF1752)
Sbai1P680T106.1	Leucine Rich repeats (2 copies)
Sbai1C682T11.1	PPR repeat family
Sbai1C682T11.1	PPR repeat
Sbai1C682T11.1	Xylanase inhibitor C-terminal
Sbai1C682T11.1	Pentatricopeptide repeat domain
Sbai1C682T11.1	Xylanase inhibitor N-terminal
Sbai1C682T11.1	Pentacotripeptide-repeat region of PRORP
Sbai1C682T11.1	Eukaryotic aspartyl protease
Sbai1C682T11.1	Mitochondrial 28S ribosomal protein S27
Sbai1C682T11.1	Evolutionarily conserved signalling intermediate in Toll pathway
Sbai1C682T11.1	Mitochondrial ribonuclease P subunit (RPM2)
Sbai1C682T11.1	Pyridoxamine 5'-phosphate oxidase
Sbai1P682T27.1	Cytochrome P450
Sbai1P682T47.1	ATPase family associated with various cellular activities (AAA)
Sbai1P682T47.1	Protein of unknown function (DUF815)
Sbai1P682T47.1	AAA ATPase domain
Sbai1P682T47.1	P-loop containing region of AAA domain
Sbai1P682T47.1	AAA domain (dynein-related subfamily)
Sbai1P682T47.1	AAA domain
Sbai1P682T47.1	ATPase domain predominantly from Archaea
Sbai1P682T47.1	Holliday junction DNA helicase ruvB N-terminus
Sbai1P682T47.1	RsgA GTPase
Sbai1P682T47.1	PrkA AAA domain
Sbai1P682T52.1	Domain associated at C-terminal with AAA
Sbai1P682T52.1	Rad54 N terminal
Sbai1P682T109.1	Cytochrome b5-like Heme/Steroid binding domain
Sbai1C683T9.1	Nucleotidyltransferase domain
Sbai1C683T9.1	Cid1 family poly A polymerase
Sbai1C684T12.1	G-box binding protein MFMR
Sbai1C684T12.1	bZIP transcription factor
Sbai1C684T12.1	Disordered region downstream of MFMR
Sbai1C684T12.1	Basic region leucine zipper
Sbai1C684T12.1	Initiation control protein YabA
Sbai1C684T12.1	TSC-22/dip/bun family
Sbai1C684T12.1	Autophagy protein Apg6
Sbai1C684T12.1	bZIP Maf transcription factor
Sbai1C690T20.1	Late embryogenesis abundant protein
Sbai1A691T42.1	D-isomer specific 2-hydroxyacid dehydrogenase, NAD binding domain
Sbai1A691T42.1	Nucleoporin protein Ndc1-Nup
Sbai1A691T49.1	Protein kinase domain
Sbai1A692T87.1	D-isomer specific 2-hydroxyacid dehydrogenase, NAD binding domain
Sbai1A692T87.1	Nucleoporin protein Ndc1-Nup
Sbai1A693T56.1	WRKY DNA -binding domain
Sbai1A693T56.1	Protein of unknown function (DUF1639)
Sbai1C693T1.1	Late embryogenesis abundant protein
Sbai1C693T1.1	Signaling lymphocytic activation molecule (SLAM) protein
Sbai1P694T34.1	Citrate lyase, alpha subunit (CitF)
Sbai1P694T72.1	Mediator complex subunit 2
Sbai1P694T72.1	N-terminal domain on NACHT_NTPase and P-loop NTPases
U3096A0T88.1	Pathogenesis-related protein Bet v I family
U6138C0T2.1	UDP-glucoronosyl and UDP-glucosyl transferase
U6138C0T2.1	Glycosyltransferase family 28 C-terminal domain
U6138C0T2.1	Glycosyltransferase family 28 N-terminal domain
U6138A0T163.1	RNA recognition motif. (a.k.a. RRM, RBD, or RNP domain)
U6138A0T163.1	RNA recognition motif
U6138A0T163.1	Occluded RNA-recognition motif
U6138A0T163.1	RNA binding motif
U6138A0T161.1	Lysine methyltransferase
U6138A0T161.1	Methyltransferase domain
U6138A0T161.1	Tellurite resistance protein TehB
U1942C0T6.1	Pathogenesis-related protein Bet v I family
U1942C0T26.1	Nuclear transport factor 2 (NTF2) domain
U1942C0T26.1	RNA recognition motif. (a.k.a. RRM, RBD, or RNP domain)
U1942C0T26.1	RNA recognition motif
Sbai8A0T65.1	Isochorismatase family
Sbai8A0T72.1	Acid Phosphatase
Sbai8A0T72.1	Haloacid dehalogenase-like hydrolase
Sbai8A0T72.1	Protein of unknown function (DUF2608)
Sbai8A1T160.1	CorA-like Mg2+ transporter protein
Sbai8A1T160.1	Domain of unknown function (DUF4282)
Sbai8A1T160.1	Predicted membrane protein (DUF2207)
Sbai8A1T160.1	Polysulphide reductase, NrfD
Sbai8A1T160.1	Gammaherpesvirus protein of unknown function (DUF848)
Sbai8A1T161.1	Hsp70 protein
Sbai8A1T161.1	MreB/Mbl protein
Sbai8A1T161.1	FGGY family of carbohydrate kinases, C-terminal domain
Sbai8A1T161.1	Cell division protein FtsA
Sbai8A1T161.1	Dynamin central region
Sbai8A1T161.1	Vitamin-D-receptor interacting Mediator subunit 4
Sbai8A1T161.1	Nucleopolyhedrovirus P10 protein
Sbai8A1T161.1	Mnd1 family
Sbai8C1T19.1	PB1 domain
Sbai8C1T19.1	Unstructured region C-term to UIM in Ataxin3
Sbai8A1T167.1	OPT oligopeptide transporter protein
Sbai8A1T169.1	Bromodomain extra-terminal - transcription regulation
Sbai8A1T169.1	Bromodomain
Sbai8A1T169.1	Rhoptry-associated protein 1 (RAP-1)
Sbai8A1T168.1	Bromodomain extra-terminal - transcription regulation
Sbai8A1T168.1	Bromodomain
Sbai8C2T12.1	Helix-loop-helix DNA-binding domain
Sbai8C2T12.1	Bacterial type III secretion protein (HrpB2)
Sbai8A2T120.1	Shikimate / quinate 5-dehydrogenase
Sbai8A2T120.1	Glutamyl-tRNAGlu reductase, N-terminal domain
Sbai8A2T120.1	Glutamyl-tRNAGlu reductase, dimerisation domain
Sbai8A2T120.1	NADP oxidoreductase coenzyme F420-dependent
Sbai8A2T120.1	TrkA-N domain
Sbai8A2T120.1	NAD binding domain of 6-phosphogluconate dehydrogenase
Sbai8A2T120.1	D-isomer specific 2-hydroxyacid dehydrogenase, NAD binding domain
Sbai8A2T120.1	Glucose dehydrogenase C-terminus
Sbai8A2T120.1	UDP-glucose/GDP-mannose dehydrogenase family, NAD binding domain
Sbai8A2T120.1	Saccharopine dehydrogenase NADP binding domain
Sbai8A2T120.1	ThiF family
Sbai8A2T120.1	Ketopantoate reductase PanE/ApbA
Sbai8A2T120.1	KR domain
Sbai8A2T120.1	Ornithine cyclodeaminase/mu-crystallin family
Sbai8A2T120.1	Polysaccharide biosynthesis protein
Sbai8A2T120.1	Putative NAD(P)-binding
Sbai8A2T120.1	Peptidyl-tRNA hydrolase PTH2
Sbai8A2T120.1	Glyceraldehyde 3-phosphate dehydrogenase, NAD binding domain
Sbai8A2T120.1	3-hydroxyacyl-CoA dehydrogenase, NAD binding domain
Sbai8A2T120.1	NAD(P)H-binding
Sbai8A3T142.1	Pyruvate kinase, barrel domain
Sbai8A3T142.1	Pyruvate kinase, alpha/beta domain
Sbai8A3T142.1	HpcH/HpaI aldolase/citrate lyase family
Sbai8C3T13.1	Protein of unknown function (DUF1005)
Sbai8C3T13.1	Serglycin
Sbai8A3T144.1	Domain of unknown function DUF21
Sbai8A3T144.1	CBS domain
Sbai8A3T144.1	GCN5-like protein 1 (GCN5L1)
Sbai8A4T98.1	Permease family
Sbai8P5T70.1	Ribosomal Proteins L2, RNA binding domain
Sbai8A6T161.1	Protein phosphatase 2C
Sbai8A6T161.1	Stage II sporulation protein E (SpoIIE)
Sbai8C6T12.1	WD domain, G-beta repeat
Sbai8C6T12.1	Anaphase-promoting complex subunit 4 WD40 domain
Sbai8C6T12.1	WD40-like domain
Sbai8C6T12.1	Phosducin
Sbai8C6T25.1	PPR repeat family
Sbai8C6T25.1	PPR repeat
Sbai8C6T25.1	Pentatricopeptide repeat domain
Sbai8C6T25.1	Pentacotripeptide-repeat region of PRORP
Sbai8C6T25.1	Tetratricopeptide repeat
Sbai8A6T169.1	2OG-Fe(II) oxygenase superfamily
Sbai8A6T166.1	Mpv17 / PMP22 family
Sbai8C7T9.1	Peptidase of plants and bacteria
Sbai8C7T9.1	Domain of unknown function (DUF4157)
Sbai8A8T162.1	D-isomer specific 2-hydroxyacid dehydrogenase, NAD binding domain
Sbai8A8T162.1	D-isomer specific 2-hydroxyacid dehydrogenase, catalytic domain
Sbai8A8T162.1	ACT domain
Sbai8A8T162.1	Acetohydroxy acid isomeroreductase, NADPH-binding domain
Sbai8A8T162.1	S-adenosyl-L-homocysteine hydrolase, NAD binding domain
Sbai8A8T162.1	NAD binding domain of 6-phosphogluconate dehydrogenase
Sbai8A8T162.1	UDP-glucose/GDP-mannose dehydrogenase family, UDP binding domain
Sbai8A8T162.1	XdhC Rossmann domain
Sbai8A8T162.1	NADP oxidoreductase coenzyme F420-dependent
Sbai8C8T13.1	Putative cyclase
Sbai8C8T13.1	Vibrio thermostable direct hemolysin
Sbai8A8T165.1	Putative cyclase
Sbai8A8T166.1	UNC-50 family
Sbai8A8T166.1	SUR7/PalI family
Sbai8A8T166.1	NnrS protein
Sbai8A8T166.1	Tetraspanin family
Sbai8A8T166.1	Family of unknown function (DUF5510)
Sbai8A8T166.1	Domain of unknown function (DUF1772)
Sbai8C10T16.1	NYN domain
Sbai8C10T16.1	OST-HTH/LOTUS domain
Sbai8C10T16.1	Translation initiation factor IF-3, C-terminal domain
Sbai8C11T3.1	AP2 domain
Sbai8C11T11.1	PPR repeat family
Sbai8C11T11.1	PPR repeat
Sbai8C11T11.1	Pentatricopeptide repeat domain
Sbai8C11T11.1	Pentacotripeptide-repeat region of PRORP
Sbai8C11T11.1	Mitochondrial ATPase expression
Sbai8C11T11.1	ERAP1-like C-terminal domain
Sbai8C11T11.1	Mitochondrial ribonuclease P subunit (RPM2)
Sbai8C11T11.1	Immunity protein 51
Sbai8C11T11.1	Domain of unknown function (DUF3368)
Sbai8A11T112.1	Cytochrome P450
Sbai8A11T112.1	Cbb3-type cytochrome oxidase component FixQ
Sbai8C12T8.1	alpha/beta hydrolase fold
Sbai8C12T8.1	Carboxylesterase family
Sbai8C12T8.1	Steryl acetyl hydrolase
Sbai8C12T8.1	Serine aminopeptidase, S33
Sbai8C12T8.1	BAAT / Acyl-CoA thioester hydrolase C terminal
Sbai8C12T8.1	Chlorophyllase enzyme
Sbai8A12T122.1	short chain dehydrogenase
Sbai8A12T122.1	Zinc-binding dehydrogenase
Sbai8A12T122.1	Enoyl-(Acyl carrier protein) reductase
Sbai8A12T122.1	Alcohol dehydrogenase GroES-like domain
Sbai8A12T122.1	KR domain
Sbai8A12T122.1	NAD dependent epimerase/dehydratase family
Sbai8A12T122.1	TrkA-N domain
Sbai8A12T122.1	GDP-mannose 4,6 dehydratase
Sbai8A12T127.1	RNA recognition motif. (a.k.a. RRM, RBD, or RNP domain)
Sbai8A12T127.1	BRCA1-associated protein 2
Sbai8A13T177.1	Armadillo/beta-catenin-like repeat
Sbai8A13T177.1	Spinocerebellar ataxia type 10 protein domain
Sbai8A13T177.1	Protein of unknown function (DUF2795)
Sbai8C13T3.1	DDE superfamily endonuclease
Sbai8C13T3.1	Plant transposon protein
Sbai8C13T3.1	Transposase DDE domain
Sbai8A13T186.1	Semialdehyde dehydrogenase, NAD binding domain
Sbai8A13T186.1	Semialdehyde dehydrogenase, dimerisation domain
Sbai8A13T186.1	NAD(P)H-binding
Sbai8A13T186.1	Dihydrodipicolinate reductase, N-terminus
Sbai8A13T186.1	Saccharopine dehydrogenase NADP binding domain
Sbai8A13T186.1	NmrA-like family
Sbai8A13T186.1	NAD dependent epimerase/dehydratase family
Sbai8A13T186.1	TrkA-N domain
Sbai8A13T186.1	Oxidoreductase family, NAD-binding Rossmann fold
Sbai8C13T16.1	2OG-Fe(II) oxygenase superfamily
Sbai8C13T16.1	non-haem dioxygenase in morphine synthesis N-terminal
Sbai8C13T16.1	Peroxin-3
Sbai8A14T153.1	TPL-binding domain in jasmonate signalling
Sbai8A14T153.1	Glutathione-dependent formaldehyde-activating enzyme
Sbai8C14T23.1	Ring finger domain
Sbai8C14T23.1	RING-like zinc finger
Sbai8C14T23.1	Zinc finger, C3HC4 type (RING finger)
Sbai8C14T23.1	RING-H2 zinc finger domain
Sbai8C14T23.1	RING-type zinc-finger
Sbai8C14T23.1	Anaphase-promoting complex subunit 11 RING-H2 finger
Sbai8C14T23.1	Zinc-ribbon, C4HC2 type
Sbai8C14T23.1	zinc-RING finger domain
Sbai8C14T23.1	Prokaryotic RING finger family 4
Sbai8C14T23.1	HemY protein N-terminus
Sbai8C14T23.1	RING-like domain
Sbai8C14T23.1	Baculovirus U-box/Ring-like domain
Sbai8C14T23.1	FANCL C-terminal domain
Sbai8C14T23.1	Prokaryotic RING finger family 1
Sbai8C14T23.1	RING/Ubox like zinc-binding domain
Sbai8C14T23.1	PHD-finger
Sbai8C14T23.1	RING-variant domain
Sbai8A15T116.1	Acyltransferase
Sbai8A15T116.1	Acyltransferase C-terminus
Sbai8A15T116.1	Domain of unknown function (DUF3980)
Sbai8C15T5.1	Oligosaccharyltransferase 48 kDa subunit beta
Sbai8C15T19.1	Protein of unknown function (DUF677)
Sbai8C15T19.1	Protein BYPASS1-related
Sbai8C15T19.1	Latarcin precursor
Sbai8C15T19.1	Arabidopsis protein of unknown function
Sbai8A15T133.1	Oligosaccharyltransferase 48 kDa subunit beta
Sbai8A15T122.1	Protein of unknown function, DUF547
Sbai8A15T122.1	Leucine-zipper of ternary complex factor MIP1
Sbai8A15T132.1	WD domain, G-beta repeat
Sbai8C16T13.1	PPPDE putative peptidase domain
Sbai8C16T13.1	Lecithin retinol acyltransferase
Sbai8A16T105.1	Nucleotide-diphospho-sugar transferase
Sbai8A16T105.1	N-terminal domain of unknown function (DUF4140)
Sbai8A16T105.1	Initiation control protein YabA
Sbai8A16T105.1	Homeobox associated leucine zipper
Sbai8A16T105.1	Septum formation initiator
Sbai8A16T105.1	Cell division protein ZapB
Sbai8C17T3.1	Organ specific protein
Sbai8A17T179.1	Ribosomal L27 protein
Sbai8A17T179.1	HD-ZIP protein N terminus
Sbai8C17T5.1	BURP domain
Sbai8C17T5.1	Protein of unknown function (DUF3246)
Sbai8C18T14.1	bZIP transcription factor
Sbai8C18T14.1	Basic region leucine zipper
Sbai8C18T14.1	AIG1 family
Sbai8C18T14.1	Protein of unknown function (DUF3251)
Sbai8C18T14.1	Autophagy protein Apg6
Sbai8C18T14.1	Initiation control protein YabA
Sbai8C18T14.1	Mnd1 family
Sbai8C18T14.1	bZIP Maf transcription factor
Sbai8A18T195.1	Rer1 family
Sbai8A19T120.1	Ring finger domain
Sbai8A19T120.1	Zinc finger, C3HC4 type (RING finger)
Sbai8A19T120.1	zinc-RING finger domain
Sbai8A19T120.1	RING-type zinc-finger
Sbai8A19T120.1	RING-H2 zinc finger domain
Sbai8A19T120.1	RING-like zinc finger
Sbai8A19T120.1	Prokaryotic RING finger family 4
Sbai8A19T120.1	zinc finger of C3HC4-type, RING
Sbai8A19T120.1	Zinc-ribbon, C4HC2 type
Sbai8A19T120.1	Phorbol esters/diacylglycerol binding domain (C1 domain)
Sbai8C19T3.1	Dehydrin
Sbai8C19T3.1	Rubella capsid protein
Sbai8C19T3.1	Salt tolerance down-regulator
Sbai8C19T3.1	Transcription initiation factor IIF, alpha subunit (TFIIF-alpha)
Sbai8C19T3.1	Peroxisomal membrane anchor protein (Pex14p) conserved region
Sbai8C19T3.1	Nucleoporin protein Ndc1-Nup
Sbai8C19T3.1	Dormancy/auxin associated protein
Sbai8A20T119.1	Squalene/phytoene synthase
Sbai8A20T119.1	Domain of unknown function (DUF4806)
Sbai8A20T119.1	Sperm acrosome-associated protein 9
Sbai8C20T10.1	Ribosomal RNA adenine dimethylase
Sbai8C20T10.1	Methyltransferase domain
Sbai8C20T10.1	PRMT5 arginine-N-methyltransferase
Sbai8C20T10.1	Nodulation protein S (NodS)
Sbai8C20T10.1	Phosphopantothenate/pantothenate synthetase
Sbai8C20T10.1	Protein-L-isoaspartate(D-aspartate) O-methyltransferase (PCMT)
Sbai8C20T10.1	DREV methyltransferase
Sbai8C20T10.1	O-methyltransferase
Sbai8A21T109.1	GATA zinc finger
Sbai8A21T122.1	Translocon-associated protein (TRAP), alpha subunit
Sbai8A21T122.1	Uncharacterised conserved protein (DUF2371)
Sbai8A21T122.1	NICE-3 protein
Sbai8C22T12.1	Uncharacterised protein family (UPF0113)
Sbai8C22T12.1	PUA domain
Sbai8C22T14.1	Urb2/Npa2 family
Sbai8C23T16.1	Cytochrome P450
Sbai8A23T168.1	Nuclear pore complex scaffold, nucleoporins 186/192/205
Sbai8C24T12.1	PPR repeat
Sbai8C24T12.1	PPR repeat family
Sbai8C24T12.1	Pentatricopeptide repeat domain
Sbai8C24T12.1	Pentacotripeptide-repeat region of PRORP
Sbai8C24T12.1	Tetratricopeptide repeat
Sbai8C24T12.1	Mitochondrial ATPase expression
Sbai8C24T12.1	TPR repeat
Sbai8C24T12.1	Rab-GTPase-TBC domain
Sbai8C24T12.1	Rapamycin-insensitive companion of mTOR, domain 5
Sbai8A24T199.1	Plasma-membrane choline transporter
Sbai8C24T22.1	Cyclophilin type peptidyl-prolyl cis-trans isomerase/CLD
Sbai8A24T193.1	Amidase
Sbai8C24T6.1	Dirigent-like protein
Sbai8C24T6.1	Alpha mannosidase middle domain
Sbai8C24T9.1	Dirigent-like protein
Sbai8C24T7.1	Dirigent-like protein
Sbai8P24T86.1	'Cold-shock' DNA-binding domain
Sbai8P24T86.1	Zinc knuckle
Sbai8P24T86.1	Ribonuclease B OB domain
Sbai8P24T86.1	GAG-polyprotein viral zinc-finger
Sbai8C25T0.1	Subtilase family
Sbai8C25T0.1	PA domain
Sbai8C25T0.1	Peptidase inhibitor I9
Sbai8C25T0.1	Phospholipase D Active site motif
Sbai8A25T154.1	Senescence-associated protein
Sbai8A25T166.1	Heavy-metal-associated domain
Sbai8A25T160.1	Transmembrane amino acid transporter protein
Sbai8A25T160.1	Protein of unknown function (DUF3894)
Sbai8A25T160.1	Bacteriophage holin
Sbai8C27T7.1	Glycosyl hydrolases family 18
Sbai8C27T6.1	Major Facilitator Superfamily
Sbai8A27T160.1	Major Facilitator Superfamily
Sbai8A27T160.1	Sugar (and other) transporter
Sbai8C27T13.1	Methyltransferase domain
Sbai8C27T13.1	Sterol methyltransferase C-terminal
Sbai8C27T13.1	Mycolic acid cyclopropane synthetase
Sbai8C27T13.1	ubiE/COQ5 methyltransferase family
Sbai8C27T13.1	Protein-L-isoaspartate(D-aspartate) O-methyltransferase (PCMT)
Sbai8C27T13.1	Thiopurine S-methyltransferase (TPMT)
Sbai8C27T13.1	RNA cap guanine-N2 methyltransferase
Sbai8C27T13.1	Putative RNA methylase family UPF0020
Sbai8C27T13.1	Protein of unknown function (DUF1698)
Sbai8C27T13.1	Putative S-adenosyl-L-methionine-dependent methyltransferase
Sbai8C27T13.1	Methionine biosynthesis protein MetW
Sbai8C27T13.1	Methyltransferase small domain
Sbai8C27T13.1	Histone methylation protein DOT1
Sbai8C27T13.1	Ribosomal protein L11 methyltransferase (PrmA)
Sbai8C28T8.1	Pollen allergen
Sbai8C28T8.1	Lytic transglycolase
Sbai8A28T144.1	Polyprenyl synthetase
Sbai8A28T147.1	Multicopper oxidase
Sbai8A28T149.1	Transmembrane amino acid transporter protein
Sbai8A29T159.1	LysM domain
Sbai8C29T4.1	MatE
Sbai8A29T170.1	Sec1 family
Sbai8A29T164.1	Tetratricopeptide repeat
Sbai8A29T164.1	Protein tyrosine kinase
Sbai8A29T164.1	Protein kinase domain
Sbai8C30T18.1	Protein of unknown function DUF89
Sbai8A30T120.1	GNT-I family
Sbai8A30T120.1	Glycosyltransferase like family 2
Sbai8A30T120.1	Glycosyl transferase family 2
Sbai8A30T120.1	Trimerisation motif
Sbai8A30T120.1	Glycosyltransferase family 25 (LPS biosynthesis protein)
Sbai8A30T120.1	FUSC-like inner membrane protein yccS
Sbai8A30T120.1	Autophagy protein 16 (ATG16)
Sbai8A31T134.1	Hydroxymethylglutaryl-coenzyme A reductase
Sbai8A31T134.1	Lipopolysaccharide assembly protein A domain
Sbai8A31T135.1	Cellulose synthase
Sbai8A31T135.1	Zinc-binding RING-finger
Sbai8A31T135.1	Glycosyl transferase family group 2
Sbai8A31T135.1	FYVE-type zinc finger
Sbai8A31T135.1	RING/Ubox like zinc-binding domain
Sbai8A31T135.1	Baculovirus immediate-early protein (IE-0)
Sbai8A31T135.1	Prokaryotic RING finger family 1
Sbai8A31T146.1	Aminotransferase class I and II
Sbai8A31T146.1	Orn/Lys/Arg decarboxylase, major domain
Sbai8A31T146.1	Cys/Met metabolism PLP-dependent enzyme
Sbai8A31T146.1	Aminotransferase class-V
Sbai8C31T10.1	2OG-Fe(II) oxygenase superfamily
Sbai8C31T10.1	non-haem dioxygenase in morphine synthesis N-terminal
Sbai8A32T159.1	UDP-glucoronosyl and UDP-glucosyl transferase
Sbai8C32T8.1	UDP-glucoronosyl and UDP-glucosyl transferase
Sbai8A32T171.1	Protein phosphatase 2C
Sbai8A32T171.1	Stage II sporulation protein E (SpoIIE)
Sbai8C34T3.1	Kelch motif
Sbai8C34T3.1	Galactose oxidase, central domain
Sbai8C34T3.1	F-box domain
Sbai8C34T3.1	F-box-like
Sbai8A35T137.1	RNA recognition motif. (a.k.a. RRM, RBD, or RNP domain)
Sbai8A35T137.1	Zinc knuckle
Sbai8A35T137.1	GAG-polyprotein viral zinc-finger
Sbai8A35T137.1	RNA recognition motif
Sbai8A35T143.1	WRKY DNA -binding domain
Sbai8A35T143.1	TSC-22/dip/bun family
Sbai8A35T142.1	Vascular protein family Vasculin-like 1
Sbai8C36T12.1	Thaumatin family
Sbai8C36T9.1	Peptidase family C50
Sbai8C36T9.1	Tetratricopeptide repeat
Sbai8C36T9.1	CHAT domain
Sbai8C37T19.1	Pollen allergen
Sbai8C37T19.1	Lytic transglycolase
Sbai8A37T99.1	Cupin
Sbai8A37T99.1	Cupin domain
Sbai8A37T99.1	Pirin C-terminal cupin domain
Sbai8A37T96.1	Ankyrin repeats (3 copies)
Sbai8A37T96.1	Ankyrin repeats (many copies)
Sbai8A37T96.1	Ankyrin repeat
Sbai8A37T96.1	Primosomal protein DnaI N-terminus
Sbai8A37T96.1	UCH-binding domain
Sbai8A38T138.1	Lipoxygenase
Sbai8A38T138.1	PLAT/LH2 domain
Sbai8C38T13.1	Protein kinase domain
Sbai8C38T13.1	Protein tyrosine kinase
Sbai8A39T113.1	Unstructured region one on RhoGEF 6 and 7
Sbai8A39T117.1	Domain of unknown function (DUF5009)
Sbai8A40T90.1	Leucine Rich repeat
Sbai8A40T90.1	Leucine Rich repeats (2 copies)
Sbai8A40T90.1	Leucine rich repeats (6 copies)
Sbai8A40T90.1	Domain of unknown function (DUF4957)
Sbai8A41T107.1	Single-strand binding protein family
Sbai8C41T15.1	Domain of unknown function (DUF4378)
Sbai8C41T15.1	DUF761-associated sequence motif
Sbai8A41T120.1	GATA zinc finger
Sbai8A41T120.1	Putative GTPase activating protein for Arf
Sbai8A41T120.1	Zinc-binding RING-finger
Sbai8A41T113.1	Protein phosphatase 2C
Sbai8A41T113.1	Stage II sporulation protein E (SpoIIE)
Sbai8A42T140.1	RNA pseudouridylate synthase
Sbai8A42T149.1	PHD-finger
Sbai8A42T149.1	Ring finger domain
Sbai8A42T149.1	RING-H2 zinc finger domain
Sbai8A42T149.1	Zinc finger, C3HC4 type (RING finger)
Sbai8A42T149.1	Prokaryotic RING finger family 4
Sbai8A42T149.1	zinc-RING finger domain
Sbai8A42T149.1	P-11 zinc finger
Sbai8A42T149.1	Anaphase-promoting complex subunit 11 RING-H2 finger
Sbai8A42T149.1	Baculovirus immediate-early protein (IE-0)
Sbai8A42T149.1	RING-type zinc-finger
Sbai8A42T149.1	RING-like zinc finger
Sbai8A42T149.1	Prokaryotic RING finger family 1
Sbai8A42T149.1	zf-RING of BARD1-type protein
Sbai8A42T149.1	zinc RING finger of MSL2
Sbai8A42T150.1	Phloem protein 2
Sbai8A42T150.1	F-box-like
Sbai8A42T150.1	F-box domain
Sbai8C44T3.1	Dynamin central region
Sbai8C44T3.1	Dynamin family
Sbai8C44T3.1	Dynamin GTPase effector domain
Sbai8C44T3.1	50S ribosome-binding GTPase
Sbai8C44T3.1	Regular of rDNA transcription protein 14
Sbai8A44T125.1	AMP-binding enzyme
Sbai8C44T16.1	Telomere stability and silencing
Sbai8C44T16.1	Telomere stability C-terminal
Sbai8C44T16.1	Ubiquitin family
Sbai8A45T140.1	GDSL/SGNH-like Acyl-Esterase family found in Pmr5 and Cas1p
Sbai8A45T140.1	PMR5 N terminal Domain
Sbai8A45T140.1	PAP2 superfamily
Sbai8A47T156.1	Glycosyl transferases group 1
Sbai8A47T156.1	Glycosyl-transferase family 4
Sbai8C47T13.1	Fatty acid desaturase
Sbai8C47T13.1	Cytochrome b5-like Heme/Steroid binding domain
Sbai8C47T13.1	Protein of unknown function (DUF2953)
Sbai8C47T13.1	Cell division protein CrgA
Sbai8A47T164.1	Reticulon
Sbai8C47T19.1	WRKY DNA -binding domain
Sbai8A48T84.1	alpha/beta hydrolase fold
Sbai8A48T84.1	Serine aminopeptidase, S33
Sbai8C49T5.1	Carbohydrate-binding protein of the ER
Sbai8C49T5.1	Di-glucose binding within endoplasmic reticulum
Sbai8C49T13.1	Protein BYPASS1-related
Sbai8C49T13.1	Arabidopsis protein of unknown function
Sbai8C49T13.1	Protein of unknown function (DUF677)
Sbai8A49T189.1	Protein kinase domain
Sbai8A49T189.1	Protein tyrosine kinase
Sbai8A49T189.1	ABC1 family
Sbai8A49T189.1	Protein-kinase domain of FAM69
Sbai8C49T14.1	RIC1
Sbai8C49T14.1	Anaphase-promoting complex subunit 4 WD40 domain
Sbai8A51T140.1	FtsK/SpoIIIE family
Sbai8A51T133.1	2OG-Fe(II) oxygenase superfamily
Sbai8A51T133.1	non-haem dioxygenase in morphine synthesis N-terminal
Sbai8C51T8.1	2OG-Fe(II) oxygenase superfamily
Sbai8C51T8.1	non-haem dioxygenase in morphine synthesis N-terminal
Sbai8A51T141.1	Protein of unknown function (DUF3245)
Sbai8A51T141.1	G-patch domain
Sbai8C52T19.1	C2 domain
Sbai8C52T19.1	Plant phosphoribosyltransferase C-terminal
Sbai8C52T19.1	Reticulon
Sbai8C52T19.1	Plant protein of unknown function (DUF639)
Sbai8C52T19.1	CEP76 C2 domain
Sbai8C52T19.1	Protein of unknown function (DUF3292)
Sbai8C52T17.1	Lytic transglycolase
Sbai8A52T163.1	Glycosyl transferase family 90
Sbai8C53T4.1	Sodium/hydrogen exchanger family
Sbai8C53T4.1	TrkA-N domain
Sbai8C53T4.1	GIT coiled-coil Rho guanine nucleotide exchange factor
Sbai8C55T16.1	RNA recognition motif. (a.k.a. RRM, RBD, or RNP domain)
Sbai8C55T16.1	RNA binding domain
Sbai8C55T16.1	Nup53/35/40-type RNA recognition motif
Sbai8C55T16.1	DbpA RNA binding domain
Sbai8C55T16.1	Uncharacterized protein conserved in bacteria (DUF2129)
Sbai8C55T16.1	Occluded RNA-recognition motif
Sbai8C55T16.1	Cornifin (SPRR) family
Sbai8C55T16.1	Histone lysine methyltransferase SET associated
Sbai8C55T16.1	Retinal protein
Sbai8A56T119.1	Phospholipase D C terminal
Sbai8A56T119.1	C2 domain
Sbai8A56T119.1	Phospholipase D Active site motif
Sbai8A56T119.1	PLD-like domain
Sbai8C57T6.1	alpha/beta hydrolase fold
Sbai8C57T6.1	Carboxylesterase family
Sbai8C57T6.1	Steryl acetyl hydrolase
Sbai8C57T6.1	Chlorophyllase enzyme
Sbai8C57T6.1	Platelet-activating factor acetylhydrolase, isoform II
Sbai8C58T10.1	Cytochrome P450
Sbai8A58T133.1	WRC
Sbai8A58T133.1	QLQ
Sbai8A58T133.1	Potential DNA-binding domain
Sbai8A60T91.1	Ku70/Ku80 beta-barrel domain
Sbai8A60T91.1	Ku C terminal domain like
Sbai8A60T91.1	Ku70/Ku80 C-terminal arm
Sbai8A60T91.1	Ku70/Ku80 N-terminal alpha/beta domain
Sbai8A60T94.1	Cornichon protein
Sbai8A61T147.1	Rad51
Sbai8A61T147.1	KaiC
Sbai8A61T147.1	DnaB-like helicase C terminal domain
Sbai8A61T147.1	AAA domain
Sbai8A61T147.1	recA bacterial DNA recombination protein
Sbai8A62T116.1	PLATZ transcription factor
Sbai8A62T116.1	Life-span regulatory factor
Sbai8A62T116.1	B-box zinc finger
Sbai8A62T117.1	Metallopeptidase family M24
Sbai8A62T117.1	zf-MYND-like zinc finger, mRNA-binding
Sbai8A62T117.1	MYND finger
Sbai8A63T93.1	MSP (Major sperm protein) domain
Sbai8A63T93.1	GldM C-terminal domain
Sbai8A63T93.1	Rac1-binding domain
Sbai8A64T38.1	Pollen allergen
Sbai8A64T38.1	Lytic transglycolase
Sbai8C65T16.1	Domain of unknown function (DUF5096)
Sbai8A66T99.1	Elongation factor Tu GTP binding domain
Sbai8A66T99.1	Elongation factor G, domain IV
Sbai8A66T99.1	Elongation Factor G, domain II
Sbai8A66T99.1	Elongation factor G C-terminus
Sbai8A66T99.1	Elongation factor Tu domain 2
Sbai8A66T99.1	Class II release factor RF3, C-terminal domain
Sbai8A66T99.1	50S ribosome-binding GTPase
Sbai8A66T99.1	Avirulence AvrPtoB, BAK1-binding domain
Sbai8A66T99.1	AIG1 family
Sbai8A66T101.1	Nsp1-like C-terminal region
Sbai8A66T101.1	Protein of unknown function (DUF1664)
Sbai8A66T101.1	Autophagy protein Apg6
Sbai8A66T101.1	Golgin subfamily A member 7/ERF4 family
Sbai8A66T101.1	Sec34-like family
Sbai8A66T101.1	Domain of unknown function (DUF4559)
Sbai8A66T101.1	TMPIT-like protein
Sbai8A66T101.1	Laminin Domain II
Sbai8A66T101.1	Prefoldin subunit
Sbai8A66T101.1	Flagellar Assembly Protein A
Sbai8A66T101.1	Fibrinogen alpha/beta chain family
Sbai8A66T101.1	Cell division protein ZapB
Sbai8A66T105.1	PPR repeat
Sbai8A66T105.1	PPR repeat family
Sbai8A66T105.1	Pentacotripeptide-repeat region of PRORP
Sbai8A66T105.1	Tetratricopeptide repeat
Sbai8A66T105.1	Pentatricopeptide repeat domain
Sbai8A66T105.1	Region in Clathrin and VPS
Sbai8C69T7.1	Domain of unknown function (DUF4782)
Sbai8C69T7.1	GRAM domain
Sbai8C69T8.1	AP2 domain
Sbai8A69T108.1	PCI domain
Sbai8C70T4.1	Plastocyanin-like domain
Sbai8C70T4.1	Copper binding proteins, plastocyanin/azurin family
Sbai8C70T4.1	NifU-like N terminal domain
Sbai8C70T4.1	Retinal protein
Sbai8C70T4.1	DEC-1 protein, N-terminal region
Sbai8A70T120.1	Nucleoside diphosphate kinase
Sbai8A71T80.1	Ankyrin repeats (3 copies)
Sbai8A71T80.1	Ankyrin repeats (many copies)
Sbai8A71T80.1	Ankyrin repeat
Sbai8A71T80.1	Domain of unknown function
Sbai8A71T80.1	Endonuclease VIII-like 1, DNA bind
Sbai8A72T76.1	Caspase domain
Sbai8A72T76.1	LSD1 zinc finger
Sbai8A72T76.1	zinc-ribbon domain
Sbai8A72T76.1	Double zinc ribbon
Sbai8A72T78.1	MIF4G domain
Sbai8A72T74.1	Casein kinase II regulatory subunit
Sbai8A73T86.1	Caspase domain
Sbai8A73T86.1	LSD1 zinc finger
Sbai8A73T86.1	zinc-ribbon domain
Sbai8C75T4.1	GATA zinc finger
Sbai8C75T5.1	Ring finger domain
Sbai8C75T5.1	PHD-finger
Sbai8C75T5.1	Prokaryotic RING finger family 4
Sbai8C75T5.1	Prokaryotic RING finger family 1
Sbai8C75T5.1	Anaphase-promoting complex subunit 11 RING-H2 finger
Sbai8C75T5.1	Phorbol esters/diacylglycerol binding domain (C1 domain)
Sbai8C75T5.1	Zinc-ribbon, C4HC2 type
Sbai8C75T5.1	RING-H2 zinc finger domain
Sbai8C75T5.1	Putative zinc-RING and/or ribbon
Sbai8A75T124.1	Retinal pigment epithelial membrane protein
Sbai8C76T1.1	3' exoribonuclease family, domain 1
Sbai8C76T1.1	3' exoribonuclease family, domain 2
Sbai8C76T7.1	Golgi-localised syntaxin-1-binding clamp
Sbai8C76T8.1	Vitelline membrane cysteine-rich region
Sbai8C77T10.1	AP2 domain
Sbai8C77T10.1	Golgi-localised syntaxin-1-binding clamp
Sbai8A78T116.1	Amino-transferase class IV
Sbai8A78T117.1	RNA binding motif
Sbai8A78T117.1	RNA recognition motif. (a.k.a. RRM, RBD, or RNP domain)
Sbai8A78T117.1	La domain
Sbai8A78T117.1	Nup53/35/40-type RNA recognition motif
Sbai8A78T117.1	SIT4 phosphatase-associated protein
Sbai8A79T71.1	PPR repeat family
Sbai8A79T71.1	PPR repeat
Sbai8A79T71.1	Pentatricopeptide repeat domain
Sbai8A79T71.1	Pentacotripeptide-repeat region of PRORP
Sbai8C82T1.1	ribosomal L5P family C-terminus
Sbai8C82T1.1	Ribosomal protein L5
Sbai8A82T117.1	2OG-Fe(II) oxygenase superfamily
Sbai8A82T117.1	non-haem dioxygenase in morphine synthesis N-terminal
Sbai8A82T121.1	SNARE domain
Sbai8A82T121.1	Syntaxin-5 N-terminal, Sly1p-binding domain
Sbai8A82T121.1	Syntaxin
Sbai8A82T121.1	Domain of unknown function DUF148
Sbai8A82T121.1	Prominin
Sbai8A82T121.1	SNARE-complex protein Syntaxin-18 N-terminus
Sbai8A82T121.1	Membrane fusion protein Use1
Sbai8A82T121.1	Protein of unknown function (DUF3573)
Sbai8A82T121.1	Spindle and kinetochore-associated protein 1
Sbai8A82T121.1	Protein of unknown function DUF16
Sbai8A83T129.1	Protein phosphatase 2C
Sbai8A83T134.1	ABC-2 type transporter
Sbai8A83T134.1	ABC transporter
Sbai8A83T134.1	Plant PDR ABC transporter associated
Sbai8A83T134.1	ABC-transporter extracellular N-terminal
Sbai8A83T134.1	AAA domain, putative AbiEii toxin, Type IV TA system
Sbai8A83T134.1	AAA domain
Sbai8A83T134.1	P-loop containing region of AAA domain
Sbai8A83T134.1	AAA ATPase domain
Sbai8A83T134.1	ATPase family associated with various cellular activities (AAA)
Sbai8A83T134.1	RecF/RecN/SMC N terminal domain
Sbai8A83T134.1	RsgA GTPase
Sbai8A83T134.1	50S ribosome-binding GTPase
Sbai8A83T134.1	Zeta toxin
Sbai8A83T134.1	NTPase
Sbai8A83T134.1	ABC-2 family transporter protein
Sbai8A83T134.1	CobW/HypB/UreG, nucleotide-binding domain
Sbai8A83T134.1	NACHT domain
Sbai8A84T150.1	Ras family
Sbai8A84T150.1	Ras of Complex, Roc, domain of DAPkinase
Sbai8A84T150.1	ADP-ribosylation factor family
Sbai8A84T150.1	RNA helicase
Sbai8A84T150.1	Mid domain of argonaute
Sbai8C85T7.1	Protein kinase domain
Sbai8C85T7.1	Protein tyrosine kinase
Sbai8C85T7.1	NAF domain
Sbai8C85T7.1	Kinase-like
Sbai8C85T7.1	Lipopolysaccharide kinase (Kdo/WaaP) family
Sbai8C85T7.1	Phosphotransferase enzyme family
Sbai8C85T7.1	Choline/ethanolamine kinase
Sbai8C85T7.1	Haspin like kinase domain
Sbai8C85T11.1	AP2 domain
Sbai8A86T141.1	ABC-2 type transporter
Sbai8A86T141.1	ABC transporter
Sbai8A86T141.1	Plant PDR ABC transporter associated
Sbai8A86T141.1	ABC-transporter extracellular N-terminal
Sbai8A86T141.1	AAA domain, putative AbiEii toxin, Type IV TA system
Sbai8A86T141.1	P-loop containing region of AAA domain
Sbai8A86T141.1	AAA ATPase domain
Sbai8A86T141.1	RecF/RecN/SMC N terminal domain
Sbai8A86T141.1	ATPase family associated with various cellular activities (AAA)
Sbai8A86T141.1	RsgA GTPase
Sbai8A86T141.1	AAA domain
Sbai8A86T141.1	50S ribosome-binding GTPase
Sbai8A86T141.1	Solute carrier family 3 member 2 N-terminus
Sbai8A86T141.1	Ethanolamine utilisation - propanediol utilisation
Sbai8A86T141.1	CobW/HypB/UreG, nucleotide-binding domain
Sbai8C87T8.1	Cytochrome P450
Sbai8C87T8.1	Thioredoxin-like
Sbai8A87T108.1	Surp module
Sbai8A87T108.1	RNA recognition motif. (a.k.a. RRM, RBD, or RNP domain)
Sbai8A87T108.1	cwf21 domain
Sbai8A87T108.1	RNA polymerase II-binding domain.
Sbai8A87T108.1	CTD kinase subunit gamma CTK3
Sbai8A87T108.1	RNA recognition motif
Sbai8A87T108.1	Helical bimodular sensor domain
Sbai8A87T108.1	SAP domain
Sbai8A87T108.1	Autism susceptibility gene 2 protein
Sbai8A87T114.1	BT1 family
Sbai8A87T114.1	Major Facilitator Superfamily
Sbai8C87T3.1	Sas10/Utp3/C1D family
Sbai8C87T3.1	PWI domain
Sbai8A87T116.1	Terpene synthase, N-terminal domain
Sbai8A87T116.1	Terpene synthase family, metal binding domain
Sbai8A87T116.1	Prenyltransferase and squalene oxidase repeat
Sbai8A87T115.1	Terpene synthase family, metal binding domain
Sbai8A87T115.1	Terpene synthase, N-terminal domain
Sbai8A87T115.1	Protein of unknown function (DUF2624)
Sbai8A88T102.1	Cytochrome P450
Sbai8A88T103.1	Cytochrome P450
Sbai8C88T4.1	Terpene synthase, N-terminal domain
Sbai8C88T4.1	Terpene synthase family, metal binding domain
Sbai8A88T104.1	Terpene synthase, N-terminal domain
Sbai8A88T104.1	Prenyltransferase and squalene oxidase repeat
Sbai8A88T110.1	Cytochrome P450
Sbai8A88T110.1	Family of unknown function (DUF5309)
Sbai8A88T108.1	Cytochrome P450
Sbai8A88T107.1	Cytochrome P450
Sbai8A89T195.1	EamA-like transporter family
Sbai8A89T195.1	Purine nucleobase transmembrane transport
Sbai8A89T195.1	Triose-phosphate Transporter family
Sbai8C91T9.1	Exo70 exocyst complex subunit
Sbai8C91T9.1	Sec34-like family
Sbai8A91T127.1	WRKY DNA -binding domain
Sbai8A91T127.1	Plant zinc cluster domain
Sbai8A91T123.1	Ubiquitin carboxyl-terminal hydrolase
Sbai8A91T123.1	MYND finger
Sbai8A91T123.1	RecR protein
Sbai8C91T6.1	UDP-glucoronosyl and UDP-glucosyl transferase
Sbai8C91T6.1	Glycosyltransferase family 28 C-terminal domain
Sbai8C92T7.1	Peptidyl-tRNA hydrolase PTH2
Sbai8C92T7.1	Glycosyl hydrolase family 79, N-terminal domain
Sbai8C93T5.1	GHMP kinases N terminal domain
Sbai8C93T5.1	Glycosyl transferase family 1
Sbai8C93T5.1	Galactokinase galactose-binding signature
Sbai8C93T5.1	Glycosyl transferase 4-like domain
Sbai8C93T5.1	Glycosyltransferase Family 4
Sbai8C93T5.1	GHMP kinases C terminal
Sbai8A93T125.1	No apical meristem (NAM) protein
Sbai8P94T43.1	Oligosaccaryltransferase
Sbai8A95T117.1	Glycosyl hydrolase family 14
Sbai8A95T117.1	BES1/BZR1 plant transcription factor, N-terminal
Sbai8A95T117.1	Mitochondrial fission regulator
Sbai8A95T117.1	Adenylate cyclase associated (CAP) N terminal
Sbai8A95T114.1	Nucleotide-diphospho-sugar transferase
Sbai8A95T125.1	2OG-Fe(II) oxygenase superfamily
Sbai8A95T125.1	RNA recognition motif. (a.k.a. RRM, RBD, or RNP domain)
Sbai8A96T98.1	Adaptin N terminal region
Sbai8A96T98.1	non-SMC mitotic condensation complex subunit 1
Sbai8A96T98.1	HEAT repeats
Sbai8A96T98.1	HEAT repeat
Sbai8A96T98.1	HEAT-like repeat
Sbai8A96T98.1	Nucleoside triphosphatase I C-terminal
Sbai8A96T98.1	DNA alkylation repair enzyme
Sbai8A96T98.1	Domain of unknown function (DUF4290)
Sbai8A96T98.1	Vacuolar 14 Fab1-binding region
Sbai8A96T98.1	Nuclear condensing complex subunits, C-term domain
Sbai8A96T98.1	Armadillo/beta-catenin-like repeat
Sbai8A96T98.1	TATA-binding protein interacting (TIP20)
Sbai8A97T92.1	ABC transporter
Sbai8A97T92.1	Possible Fer4-like domain in RNase L inhibitor, RLI
Sbai8A97T92.1	RecF/RecN/SMC N terminal domain
Sbai8A97T92.1	AAA domain, putative AbiEii toxin, Type IV TA system
Sbai8A97T92.1	4Fe-4S binding domain
Sbai8A97T92.1	AAA ATPase domain
Sbai8A97T92.1	P-loop containing region of AAA domain
Sbai8A97T92.1	RsgA GTPase
Sbai8A97T92.1	ATPase family associated with various cellular activities (AAA)
Sbai8A97T92.1	NACHT domain
Sbai8A97T92.1	AAA domain
Sbai8A97T92.1	4Fe-4S dicluster domain
Sbai8A97T92.1	SRP54-type protein, GTPase domain
Sbai8A97T92.1	Threonylcarbamoyl adenosine biosynthesis protein TsaE
Sbai8A97T92.1	Rad17 cell cycle checkpoint protein
Sbai8A97T92.1	AAA domain (dynein-related subfamily)
Sbai8A97T92.1	RNA helicase
Sbai8A97T92.1	Thymidylate kinase
Sbai8A97T92.1	4Fe-4S double cluster binding domain
Sbai8A97T92.1	NTPase
Sbai8A97T92.1	NB-ARC domain
Sbai8A97T92.1	Dynein light intermediate chain (DLIC)
Sbai8A97T92.1	MukB N-terminal
Sbai8A97T92.1	50S ribosome-binding GTPase
Sbai8A98T133.1	Replication factor-A C terminal domain
Sbai8A98T133.1	Replication protein A OB domain
Sbai8A98T133.1	Replication factor-A protein 1, N-terminal domain
Sbai8A98T133.1	OB-fold nucleic acid binding domain
Sbai8A98T133.1	Zinc knuckle
Sbai8A98T133.1	Cell division control protein 24, OB domain 3
Sbai8A98T133.1	Cypovirus polyhedrin protein
Sbai8C98T15.1	Putative S-adenosyl-L-methionine-dependent methyltransferase
Sbai8C98T15.1	Methyltransferase domain
Sbai8C98T15.1	Transmembrane protein 252 family
Sbai8A98T139.1	Ribosomal proteins 50S L24/mitochondrial 39S L24
Sbai8A98T139.1	KOW motif
Sbai8A98T139.1	Domain of unknown function (DUF4585)
Sbai8A99T110.1	Mob1/phocein family
Sbai8A99T117.1	WD domain, G-beta repeat
Sbai8A99T117.1	Anaphase-promoting complex subunit 4 WD40 domain
Sbai8A99T117.1	Central core of the bacterial effector protein AvrPto
Sbai8C101T8.1	Putative diphthamide synthesis protein
Sbai8C101T15.1	Auxin response factor
Sbai8C101T15.1	B3 DNA binding domain
Sbai8C101T15.1	AUX/IAA family
Sbai8A102T146.1	Development and cell death domain
Sbai8A103T96.1	Ring finger domain
Sbai8A103T96.1	RING-H2 zinc finger domain
Sbai8A103T96.1	RING-like zinc finger
Sbai8A103T96.1	Zinc finger, C3HC4 type (RING finger)
Sbai8A103T96.1	Wall-associated receptor kinase C-terminal
Sbai8A103T96.1	Wall-associated receptor kinase galacturonan-binding
Sbai8A103T96.1	Anaphase-promoting complex subunit 11 RING-H2 finger
Sbai8A103T96.1	zinc-RING finger domain
Sbai8A103T96.1	RING-type zinc-finger
Sbai8A103T96.1	Zinc-ribbon, C4HC2 type
Sbai8A103T96.1	Prokaryotic RING finger family 4
Sbai8A103T96.1	RING-variant domain
Sbai8A103T96.1	RING/Ubox like zinc-binding domain
Sbai8A103T96.1	Protein kinase G rubredoxin domain
Sbai8A103T96.1	FANCL C-terminal domain
Sbai8A103T96.1	PHF5-like protein
Sbai8A103T96.1	zinc finger of C3HC4-type, RING
Sbai8A103T96.1	Zinc-finger
Sbai8A105T90.1	GDSL/SGNH-like Acyl-Esterase family found in Pmr5 and Cas1p
Sbai8A105T90.1	PMR5 N terminal Domain
Sbai8C106T5.1	6-phosphogluconate dehydrogenase, C-terminal domain
Sbai8C106T5.1	NAD binding domain of 6-phosphogluconate dehydrogenase
Sbai8C106T5.1	3-hydroxyacyl-CoA dehydrogenase, NAD binding domain
Sbai8A108T116.1	WRKY DNA -binding domain
Sbai8A108T116.1	Uncharacterised protein family (UPF0172)
Sbai8A108T116.1	Domain of unknown function (DUF4743)
Sbai8A108T117.1	G-patch domain
Sbai8A108T117.1	Domain of unknown function (DUF4340)
Sbai8C108T12.1	WRKY DNA -binding domain
Sbai8A109T164.1	Protein kinase domain
Sbai8A109T164.1	Protein tyrosine kinase
Sbai8A109T164.1	Lipopolysaccharide kinase (Kdo/WaaP) family
Sbai8A109T164.1	Kinase-like
Sbai8C110T7.1	Domain of unknown function (DUF4378)
Sbai8C110T7.1	Protein of unknown function (DUF3741)
Sbai8C110T7.1	BpuSI N-terminal domain
Sbai8C110T7.1	Protein of unknown function (DUF3839)
Sbai8C110T7.1	Helical and beta-bridge domain
Sbai8A113T150.1	Glutathione S-transferase, N-terminal domain
Sbai8A113T150.1	Glutathione S-transferase, C-terminal domain
Sbai8A113T148.1	Holliday junction resolvase
Sbai8A113T154.1	Protein kinase domain
Sbai8A113T154.1	Protein tyrosine kinase
Sbai8A113T154.1	Tetratricopeptide repeat
Sbai8A114T65.1	DEAD/DEAH box helicase
Sbai8A114T65.1	Helicase conserved C-terminal domain
Sbai8A114T65.1	Type III restriction enzyme, res subunit
Sbai8A114T65.1	AAA domain
Sbai8A114T65.1	Protein of unknown function (DUF3509)
Sbai8A115T92.1	Myb-like DNA-binding domain
Sbai8A115T92.1	SANT/Myb-like domain of DAMP1
Sbai8A115T92.1	SLIDE
Sbai8A115T92.1	Myb/SANT-like DNA-binding domain
Sbai8A117T113.1	Protein kinase domain
Sbai8A117T113.1	Protein tyrosine kinase
Sbai8A117T113.1	Kinase-like
Sbai8A117T113.1	PhoP regulatory network protein YrbL
Sbai8A117T113.1	Phosphotransferase enzyme family
Sbai8A117T113.1	Lipopolysaccharide kinase (Kdo/WaaP) family
Sbai8A117T113.1	RIO1 family
Sbai8P117T14.1	AP2 domain
Sbai8A118T136.1	RmlD substrate binding domain
Sbai8A118T136.1	NAD dependent epimerase/dehydratase family
Sbai8A118T136.1	GDP-mannose 4,6 dehydratase
Sbai8A118T136.1	Polysaccharide biosynthesis protein
Sbai8A118T136.1	Male sterility protein
Sbai8A118T136.1	DHHW protein
Sbai8A119T147.1	Copper/zinc superoxide dismutase (SODC)
Sbai8A119T147.1	Heavy-metal-associated domain
Sbai8A119T151.1	D-isomer specific 2-hydroxyacid dehydrogenase, NAD binding domain
Sbai8A119T151.1	D-isomer specific 2-hydroxyacid dehydrogenase, catalytic domain
Sbai8A119T151.1	NAD binding domain of 6-phosphogluconate dehydrogenase
Sbai8A119T151.1	Putative NAD(P)-binding
Sbai8A119T151.1	Shikimate / quinate 5-dehydrogenase
Sbai8A119T151.1	ThiF family
Sbai8A119T151.1	NADP oxidoreductase coenzyme F420-dependent
Sbai8A119T151.1	S-adenosyl-L-homocysteine hydrolase, NAD binding domain
Sbai8A119T151.1	3-hydroxyacyl-CoA dehydrogenase, NAD binding domain
Sbai8A119T151.1	Oxidoreductase family, NAD-binding Rossmann fold
Sbai8C119T21.1	Subtilase family
Sbai8A120T130.1	Cytochrome P450
Sbai8C120T6.1	RNA polymerase Rpb1, domain 2
Sbai8C120T6.1	RNA polymerase Rpb1, domain 1
Sbai8C120T6.1	RNA polymerase Rpb1, domain 3
Sbai8C120T6.1	RNAse P Rpr2/Rpp21/SNM1 subunit domain
Sbai8A120T139.1	SNARE associated Golgi protein
Sbai8A121T87.1	ACT domain
Sbai8C122T2.1	Glycine cleavage T-protein C-terminal barrel domain
Sbai8C122T2.1	Aminomethyltransferase folate-binding domain
Sbai8C122T5.1	Copper amine oxidase, enzyme domain
Sbai8C122T5.1	Copper amine oxidase, N3 domain
Sbai8C122T5.1	Copper amine oxidase, N2 domain
Sbai8A123T160.1	Multicopper oxidase
Sbai8P125T44.1	Hydrophobic seed protein
Sbai8P125T44.1	Protease inhibitor/seed storage/LTP family
Sbai8A126T87.1	Sec23-binding domain of Sec16
Sbai8A126T87.1	Vesicle coat trafficking protein Sec16 mid-region
Sbai8P126T74.1	C2H2-type zinc finger
Sbai8P126T74.1	Zinc-finger double-stranded RNA-binding
Sbai8P126T74.1	Zinc finger, C2H2 type
Sbai8P126T74.1	Zinc-finger of C2H2 type
Sbai8P126T74.1	C2H2 type zinc-finger (2 copies)
Sbai8P126T74.1	FYVE zinc finger
Sbai8P126T74.1	zinc-finger C2H2-type
Sbai8P126T74.1	RNA helicase (UPF2 interacting domain)
Sbai8P126T74.1	Zinc-finger double domain
Sbai8P126T74.1	BED zinc finger
Sbai8P126T74.1	Putative actin-like family
Sbai8P126T74.1	AN1-like Zinc finger
Sbai8P126T74.1	Zinc ribbon domain
Sbai8P126T74.1	zinc-ribbon domain
Sbai8A127T115.1	GDP-fucose protein O-fucosyltransferase
Sbai8A127T115.1	Neurensin
Sbai8A127T115.1	Predicted membrane protein (DUF2157)
Sbai8A127T115.1	Type VI secretion system protein DotU
Sbai8P127T14.1	Matrixin
Sbai8P127T14.1	Metallo-peptidase family M12B Reprolysin-like
Sbai8P127T14.1	Dual-action HEIGH metallo-peptidase
Sbai8P127T14.1	Met-zincin
Sbai8P127T14.1	Peptidase family M54
Sbai8P127T14.1	Astacin (Peptidase family M12A)
Sbai8P127T14.1	Putative peptidase family
Sbai8P127T14.1	Pregnancy-associated plasma protein-A
Sbai8P127T14.1	Metallo-peptidase family M12
Sbai8C129T10.1	Mitochondrial-associated sphingomyelin phosphodiesterase
Sbai8P129T35.1	Putative methyltransferase
Sbai8P129T35.1	Methyltransferase domain
Sbai8P129T35.1	Histone methylation protein DOT1
Sbai8C130T6.1	Nuclear pore complex assembly
Sbai8C130T6.1	Zinc finger, C3HC4 type (RING finger)
Sbai8C130T6.1	zinc-RING finger domain
Sbai8P131T25.1	AP2 domain
Sbai8P131T50.1	Lipase (class 3)
Sbai8P131T50.1	Thioesterase domain
Sbai8P131T50.1	Protein of unknown function (DUF2974)
Sbai8P131T50.1	Alpha/beta hydrolase
Sbai8P131T50.1	PGAP1-like protein
Sbai8P131T50.1	Alpha/beta hydrolase family
Sbai8P131T43.1	Oleosin
Sbai8P131T43.1	5-bromo-4-chloroindolyl phosphate hydrolysis protein
Sbai8P131T43.1	Arm DNA-binding domain
Sbai8P131T43.1	Protein of unknown function (DUF4235)
Sbai8P131T43.1	Putative Actinobacterial Holin-X, holin superfamily III
Sbai8A132T72.1	Putative ephrin-receptor like
Sbai8C133T8.1	RWD domain
Sbai8C133T8.1	IBR domain, a half RING-finger domain
Sbai8C133T8.1	Ring finger domain
Sbai8C133T8.1	zinc-RING finger domain
Sbai8C133T8.1	RING-type zinc-finger
Sbai8C133T8.1	Zinc finger, C3HC4 type (RING finger)
Sbai8C133T8.1	RING-like zinc finger
Sbai8C133T8.1	Ice nucleation protein repeat
Sbai8C133T8.1	C4-type zinc ribbon domain
Sbai8C133T3.1	Ubiquitin carboxyl-terminal hydrolase
Sbai8A133T114.1	No apical meristem (NAM) protein
Sbai8A133T116.1	Repair protein Rad1/Rec1/Rad17
Sbai8A133T108.1	Putative GTPase activating protein for Arf
Sbai8A134T72.1	Survival motor neuron protein (SMN)
Sbai8C134T6.1	DAD family
Sbai8C134T6.1	Branched-chain amino acid transport protein (AzlD)
Sbai8C134T6.1	Protein of unknown function (DUF3742)
Sbai8C134T6.1	PRD1 phage membrane DNA delivery
Sbai8A135T219.1	Cellulose synthase
Sbai8A135T219.1	RING/Ubox like zinc-binding domain
Sbai8A135T219.1	Glycosyl transferase family group 2
Sbai8A135T219.1	Zinc-binding RING-finger
Sbai8A135T219.1	Glycosyltransferase like family 2
Sbai8A135T220.1	Cellulose synthase
Sbai8A135T220.1	Glycosyltransferase like family 2
Sbai8A135T230.1	Inorganic pyrophosphatase
Sbai8A136T147.1	Yippee zinc-binding/DNA-binding /Mis18, centromere assembly
Sbai8A136T155.1	MT-A70
Sbai8A136T155.1	Keratin type II head
Sbai8C137T7.1	Arginosuccinate synthase
Sbai8A137T137.1	Protein tyrosine kinase
Sbai8A137T137.1	Protein kinase domain
Sbai8A137T137.1	Uncharacterized protein conserved in bacteria (DUF2239)
Sbai8A137T137.1	Phosphotransferase enzyme family
Sbai8A137T143.1	Sec23/Sec24 trunk domain
Sbai8A137T143.1	Sec23/Sec24 beta-sandwich domain
Sbai8A137T143.1	Sec23/Sec24 helical domain
Sbai8A137T143.1	Sec23/Sec24 zinc finger
Sbai8A137T143.1	Gelsolin repeat
Sbai8A137T142.1	WD domain, G-beta repeat
Sbai8A137T142.1	Anaphase-promoting complex subunit 4 WD40 domain
Sbai8A137T142.1	WD40 region of Ge1, enhancer of mRNA-decapping protein
Sbai8A137T142.1	WD40-like domain
Sbai8C137T17.1	Carboxypeptidase regulatory-like domain
Sbai8C137T17.1	SdrD B-like domain
Sbai8C137T17.1	CarboxypepD_reg-like domain
Sbai8C137T17.1	Protein of unknown function (DUF2012)
Sbai8C137T17.1	Y_Y_Y domain
Sbai8C137T17.1	Polysaccharide lyase family 4, domain II
Sbai8C137T17.1	Alpha-2-macroglobulin MG1 domain
Sbai8C137T17.1	Dioxygenase
Sbai8C137T17.1	Transthyretin-like family
Sbai8C137T17.1	N terminal of Calcineurin-like phosphoesterase
Sbai8C137T17.1	Protein of unknown function (DUF1416)
Sbai8C137T17.1	Protein of unknown function (DUF2846)
Sbai8C137T17.1	Fibronectin type III domain
Sbai8C137T17.1	Purple acid Phosphatase, N-terminal domain
Sbai8C137T13.1	PCRF domain
Sbai8C137T13.1	RF-1 domain
Sbai8C137T13.1	TNF receptor-associated factor BIRC3 binding domain
Sbai8C137T13.1	ABC transporter C-terminal domain
Sbai8E137T0.1	Myb-like DNA-binding domain
Sbai8E137T0.1	Opacity-associated protein A N-terminal motif
Sbai8C138T5.1	ADP-ribosylation factor family
Sbai8C138T5.1	G-protein alpha subunit
Sbai8C138T5.1	Ras of Complex, Roc, domain of DAPkinase
Sbai8C138T5.1	Signal recognition particle receptor beta subunit
Sbai8C138T5.1	50S ribosome-binding GTPase
Sbai8C138T5.1	Ras family
Sbai8C138T5.1	Gtr1/RagA G protein conserved region
Sbai8C138T5.1	Ethanolamine utilisation - propanediol utilisation
Sbai8C138T5.1	CobW/HypB/UreG, nucleotide-binding domain
Sbai8P138T17.1	Protein of unknown function (DUF3094)
Sbai8P138T18.1	GRAS domain family
Sbai8A139T88.1	Armadillo/beta-catenin-like repeat
Sbai8A139T88.1	HEAT-like repeat
Sbai8A139T88.1	Importin beta binding domain
Sbai8A139T88.1	Atypical Arm repeat
Sbai8A139T88.1	HEAT repeats
Sbai8A139T88.1	HEAT repeat
Sbai8A139T88.1	Armadillo-like
Sbai8A139T88.1	V-ATPase subunit H
Sbai8A139T88.1	Spinocerebellar ataxia type 10 protein domain
Sbai8A139T88.1	Adaptin N terminal region
Sbai8A139T88.1	Rapamycin-insensitive companion of mTOR, domain 5
Sbai8A139T88.1	PBS lyase HEAT-like repeat
Sbai8A139T88.1	Nucleolar pre-ribosomal-associated protein 1
Sbai8A139T88.1	TT viral orf 1
Sbai8P139T80.1	Cotton fibre expressed protein
Sbai8P139T57.1	Glycosyl transferase family 8
Sbai8A140T150.1	Ribosomal protein L19e
Sbai8A141T160.1	CS domain
Sbai8A141T160.1	Forkhead N-terminal region
Sbai8A141T171.1	F-box-like
Sbai8A141T171.1	Leucine Rich repeats (2 copies)
Sbai8A141T171.1	Leucine Rich repeat
Sbai8A141T171.1	F-box domain
Sbai8A141T169.1	Rubber elongation factor protein (REF)
Sbai8A141T169.1	Glycosyl hydrolases related to GH101 family, GH129
Sbai8P141T108.1	Rapid ALkalinization Factor (RALF)
Sbai8C142T1.1	Sodium/hydrogen exchanger family
Sbai8C142T1.1	Protein of unknown function (DUF2798)
Sbai8P142T50.1	UTP15 C terminal
Sbai8P142T50.1	WD domain, G-beta repeat
Sbai8P142T50.1	Anaphase-promoting complex subunit 4 WD40 domain
Sbai8P142T50.1	Utp13 specific WD40 associated domain
Sbai8P142T50.1	Eukaryotic translation initiation factor eIF2A
Sbai8P143T41.1	Leucine rich repeat
Sbai8P143T41.1	Leucine Rich repeats (2 copies)
Sbai8P143T41.1	Leucine rich repeat N-terminal domain
Sbai8P143T41.1	Leucine-rich repeat
Sbai8C144T12.1	Piezo non-specific cation channel, R-Ras-binding domain
Sbai8C144T12.1	RasGEF N-terminal motif
Sbai8A145T125.1	U-box domain
Sbai8A145T125.1	Tetratricopeptide repeat
Sbai8A145T125.1	TPR repeat
Sbai8A145T125.1	Anaphase-promoting complex, cyclosome, subunit 3
Sbai8A145T125.1	Zinc-finger of nitric oxide synthase-interacting protein
Sbai8A145T125.1	Zinc-finger of the MIZ type in Nse subunit
Sbai8A145T125.1	BRO1-like domain
Sbai8A145T125.1	Bacteriophage related domain of unknown function
Sbai8P145T118.1	PPR repeat family
Sbai8P145T118.1	PPR repeat
Sbai8P145T118.1	Pentacotripeptide-repeat region of PRORP
Sbai8P145T118.1	Pentatricopeptide repeat domain
Sbai8P145T118.1	Mitochondrial ATPase expression
Sbai8P145T118.1	Mitochondrial ribonuclease P subunit (RPM2)
Sbai8P145T30.1	PDDEXK-like family of unknown function
Sbai8C146T2.1	Nuclear transport factor 2 (NTF2) domain
Sbai8C146T2.1	RNA recognition motif. (a.k.a. RRM, RBD, or RNP domain)
Sbai8C146T2.1	RNA recognition motif
Sbai8A146T122.1	Glycosyl transferase family 8
Sbai8A146T122.1	Glutamyl-tRNAGlu reductase, dimerisation domain
Sbai8A146T122.1	Nbl1 / Borealin N terminal
Sbai8A147T192.1	Thioesterase superfamily
Sbai8A147T192.1	MaoC like domain
Sbai8A147T197.1	Frigida-like protein
Sbai8A147T197.1	YwhD family
Sbai8A147T197.1	Flagellar Assembly Protein A
Sbai8A147T197.1	Fragile site-associated protein C-terminus
Sbai8A147T197.1	Snf7
Sbai8A147T197.1	Exonuclease VII, large subunit
Sbai8A149T131.1	Mitochondrial calcium uniporter
Sbai8A149T131.1	C-terminal of Roc, COR, domain
Sbai8A149T131.1	EF hand
Sbai8A149T131.1	Cation transporting ATPase, C-terminus
Sbai8A149T131.1	MerC mercury resistance protein
Sbai8C149T11.1	Eukaryotic porin
Sbai8C149T11.1	Mitochondrial distribution and morphology protein 10
Sbai8C149T17.1	Tetratricopeptide repeat
Sbai8C149T17.1	Cohesin loading factor
Sbai8C149T17.1	26S proteasome subunit RPN7
Sbai8A150T118.1	B3 DNA binding domain
Sbai8A150T118.1	CW-type Zinc Finger
Sbai8A150T114.1	Ubiquitin-conjugating enzyme
Sbai8A150T114.1	RWD domain
Sbai8A150T114.1	Prokaryotic E2 family B
Sbai8A150T114.1	UEV domain
Sbai8A151T139.1	Lateral organ boundaries (LOB) domain
Sbai8A151T139.1	Mitochondrial fission regulator
Sbai8A151T139.1	FlxA-like protein
Sbai8A151T139.1	TolA binding protein trimerisation
Sbai8A151T139.1	Protein of unknown function (DUF3138)
Sbai8A151T135.1	Ribosomal protein S26e
Sbai8P151T112.1	Plant protein of unknown function (DUF641)
Sbai8P151T112.1	Mitotic checkpoint protein
Sbai8P151T112.1	Outer membrane protein (OmpH-like)
Sbai8P151T112.1	Domain of unknown function (DUF4201)
Sbai8P151T112.1	Vacuolar sorting 38 and autophagy-related subunit 14
Sbai8P151T112.1	Flagellar Assembly Protein A
Sbai8P151T112.1	Nnf1
Sbai8P151T112.1	AAA domain
Sbai8P151T112.1	Afadin- and alpha -actinin-Binding
Sbai8P151T112.1	Autophagy protein Apg6
Sbai8P151T112.1	IncA protein
Sbai8P151T112.1	Clathrin-binding domain of Huntingtin-interacting protein 1
Sbai8P151T112.1	Ezrin/radixin/moesin family
Sbai8P151T112.1	Septum formation initiator
Sbai8P151T112.1	Protein of unknown function (DUF1664)
Sbai8C152T11.1	Multicopper oxidase
Sbai8A153T113.1	RNA recognition motif. (a.k.a. RRM, RBD, or RNP domain)
Sbai8A153T113.1	Zn-finger in Ran binding protein and others
Sbai8A153T113.1	Limkain b1
Sbai8A153T118.1	Protein of unknown function (DUF3684)
Sbai8P153T49.1	Lateral organ boundaries (LOB) domain
Sbai8P153T49.1	Domain of unknown function (DUF4094)
Sbai8A155T110.1	Major Facilitator Superfamily
Sbai8A155T110.1	Organic Anion Transporter Polypeptide (OATP) family
Sbai8C157T8.1	Multicopper oxidase
Sbai8A158T145.1	Rab5-interacting protein (Rab5ip)
Sbai8A158T145.1	Protein of unknown function (DUF2953)
Sbai8P158T19.1	Cytochrome P450
Sbai8A159T135.1	PDDEXK-like family of unknown function
Sbai8C159T1.1	Enoyl-(Acyl carrier protein) reductase
Sbai8C159T1.1	short chain dehydrogenase
Sbai8C159T1.1	KR domain
Sbai8C159T1.1	NAD dependent epimerase/dehydratase family
Sbai8C159T1.1	NAD(P)H-binding
Sbai8C159T1.1	Tetrahydrofolate dehydrogenase/cyclohydrolase, NAD(P)-binding domain
Sbai8A159T141.1	Triosephosphate isomerase
Sbai8A160T80.1	Protein phosphatase 2C
Sbai8A160T80.1	Protein phosphatase inhibitor 2 (IPP-2)
Sbai8A160T80.1	AP2 domain
Sbai8A160T80.1	PerC transcriptional activator
Sbai8A160T80.1	Poxvirus P35 protein
Sbai8A160T81.1	RNA recognition motif. (a.k.a. RRM, RBD, or RNP domain)
Sbai8A160T81.1	C-terminal duplication domain of Friend of PRMT1
Sbai8A160T81.1	RNA binding motif
Sbai8A160T81.1	3-deoxy-D-manno-oct-2-ulosonic acid (Kdo) hydroxylase
Sbai8A160T82.1	Ankyrin repeats (3 copies)
Sbai8A160T82.1	Ankyrin repeats (many copies)
Sbai8A160T82.1	Ankyrin repeat
Sbai8A160T82.1	Zinc finger, C3HC4 type (RING finger)
Sbai8A160T82.1	Aminoglycoside 3-N-acetyltransferase
Sbai8P160T38.1	Tim10/DDP family zinc finger
Sbai8C162T8.1	Carbohydrate-binding protein of the ER
Sbai8C162T8.1	Di-glucose binding within endoplasmic reticulum
Sbai8C162T8.1	ABC1 family
Sbai8C162T8.1	Protein kinase domain
Sbai8A164T69.1	Peroxidase
Sbai8C164T12.1	V-type ATPase 116kDa subunit family
Sbai8C164T12.1	Protein of unknown function (DUF2985)
Sbai8C164T12.1	SlyX
Sbai8C164T12.1	IncA protein
Sbai8A165T67.1	Reverse transcriptase-like
Sbai8A165T67.1	IBR domain, a half RING-finger domain
Sbai8A165T67.1	Zinc finger, C3HC4 type (RING finger)
Sbai8A165T67.1	TFIIH C1-like domain
Sbai8A165T67.1	Ring finger domain
Sbai8A166T89.1	Elongation factor Tu GTP binding domain
Sbai8A166T89.1	Elongation factor Tu C-terminal domain
Sbai8A166T89.1	Elongation factor Tu domain 2
Sbai8A166T89.1	50S ribosome-binding GTPase
Sbai8A166T89.1	Signal recognition particle receptor beta subunit
Sbai8A166T89.1	Elongation factor Tu domain 4
Sbai8A166T89.1	Methyl-viologen-reducing hydrogenase, delta subunit
Sbai8A166T89.1	AAA domain
Sbai8A166T96.1	Elongation factor Tu C-terminal domain
Sbai8A166T96.1	Elongation factor Tu domain 2
Sbai8A166T96.1	Elongation factor Tu GTP binding domain
Sbai8A166T96.1	Elongation factor Tu domain 4
Sbai8A166T96.1	G-protein alpha subunit
Sbai8A166T95.1	IBR domain, a half RING-finger domain
Sbai8A166T95.1	Reverse transcriptase-like
Sbai8A166T95.1	Zinc finger, C3HC4 type (RING finger)
Sbai8A166T95.1	Ring finger domain
Sbai8A166T95.1	Transcription factor zinc-finger
Sbai8A166T94.1	IBR domain, a half RING-finger domain
Sbai8A166T94.1	Reverse transcriptase-like
Sbai8A166T94.1	Zinc finger, C3HC4 type (RING finger)
Sbai8A166T94.1	Ring finger domain
Sbai8A166T94.1	TFIIH C1-like domain
Sbai8A166T94.1	RING-type zinc-finger
Sbai8A167T89.1	Mlo family
Sbai8C167T11.1	Cytochrome B561, N terminal
Sbai8C167T12.1	Auxin response factor
Sbai8C167T12.1	AUX/IAA family
Sbai8C167T12.1	B3 DNA binding domain
Sbai8A171T76.1	ATPase family associated with various cellular activities (AAA)
Sbai8A171T76.1	Cell division protein 48 (CDC48), N-terminal domain
Sbai8A171T76.1	Holliday junction DNA helicase ruvB N-terminus
Sbai8A171T76.1	Cell division protein 48 (CDC48), domain 2
Sbai8A171T76.1	AAA ATPase domain
Sbai8A171T76.1	AAA domain
Sbai8A171T76.1	AAA domain (dynein-related subfamily)
Sbai8A171T76.1	AAA domain (Cdc48 subfamily)
Sbai8A171T76.1	TIP49 C-terminus
Sbai8A171T76.1	Magnesium chelatase, subunit ChlI
Sbai8A171T76.1	IstB-like ATP binding protein
Sbai8A171T76.1	RNA helicase
Sbai8A171T76.1	ABC transporter
Sbai8A171T76.1	Vps4 C terminal oligomerisation domain
Sbai8A171T76.1	Viral (Superfamily 1) RNA helicase
Sbai8A171T76.1	Zeta toxin
Sbai8A171T76.1	Threonylcarbamoyl adenosine biosynthesis protein TsaE
Sbai8A171T76.1	ATPase domain predominantly from Archaea
Sbai8A171T76.1	Parvovirus non-structural protein NS1
Sbai8A171T76.1	KaiC
Sbai8A171T76.1	Sigma-54 interaction domain
Sbai8A171T76.1	NACHT domain
Sbai8A171T76.1	Type III restriction enzyme, res subunit
Sbai8A171T76.1	Protein of unknown function (DUF815)
Sbai8A171T76.1	NTPase
Sbai8A171T76.1	Bacterial TniB protein
Sbai8A171T76.1	NB-ARC domain
Sbai8A171T76.1	Bacterial dnaA protein
Sbai8A171T76.1	PhoH-like protein
Sbai8A171T76.1	Uncharacterized conserved protein (DUF2075)
Sbai8A171T76.1	Shikimate kinase
Sbai8A171T76.1	Ethanolamine utilisation - propanediol utilisation
Sbai8A171T76.1	Ubiquitin fusion degradation protein UFD1
Sbai8A171T76.1	Cytidylate kinase
Sbai8A171T76.1	P-loop containing region of AAA domain
Sbai8A171T76.1	Type II/IV secretion system protein
Sbai8A171T76.1	Cytidylate kinase-like family
Sbai8A172T72.1	TCP-1/cpn60 chaperonin family
Sbai8A172T72.1	GAF domain
Sbai8A172T72.1	Polyubiquitination (PEST) N-terminal domain of MAGUK
Sbai8P173T18.1	Major Facilitator Superfamily
Sbai8A175T74.1	Major intrinsic protein
Sbai8P175T11.1	Nodulin-like
Sbai8A177T96.1	GDSL-like Lipase/Acylhydrolase
Sbai8C178T1.1	SNF2 family N-terminal domain
Sbai8C178T1.1	HIRAN domain
Sbai8C178T1.1	Helicase conserved C-terminal domain
Sbai8C178T1.1	Zinc finger, C3HC4 type (RING finger)
Sbai8C178T1.1	Ring finger domain
Sbai8C178T1.1	RING-type zinc-finger
Sbai8C178T1.1	Prokaryotic RING finger family 4
Sbai8C178T1.1	zinc-RING finger domain
Sbai8C178T1.1	zinc finger of C3HC4-type, RING
Sbai8C178T1.1	DEAD/DEAH box helicase
Sbai8C178T1.1	Type III restriction enzyme, res subunit
Sbai8C178T1.1	Anaphase-promoting complex subunit 11 RING-H2 finger
Sbai8C178T1.1	Protein of unknown function (DUF1296)
Sbai8C178T1.1	RING/Ubox like zinc-binding domain
Sbai8C178T1.1	Drought induced 19 protein (Di19), zinc-binding
Sbai8C178T1.1	RING-like zinc finger
Sbai8C178T6.1	Glycosyl transferase family group 2
Sbai8C178T6.1	Glycosyltransferase like family 2
Sbai8C178T6.1	Glycosyl transferase family 2
Sbai8C178T6.1	Glycosyl transferase family 21
Sbai8A182T130.1	Cyclophilin type peptidyl-prolyl cis-trans isomerase/CLD
Sbai8A182T130.1	WD domain, G-beta repeat
Sbai8A182T130.1	Anaphase-promoting complex subunit 4 WD40 domain
Sbai8A182T130.1	Nucleoporin Nup120/160
Sbai8P182T76.1	Transferase family
Sbai8P184T34.1	Glycosyl hydrolases family 17
Sbai8P184T34.1	Nuclear pore complex scaffold, nucleoporins 186/192/205
Sbai8P184T34.1	Galactose-1-phosphate uridyl transferase, C-terminal domain
Sbai8C185T6.1	OTU-like cysteine protease
Sbai8C185T6.1	Peptidase C65 Otubain
Sbai8C185T6.1	UBA/TS-N domain
Sbai8C188T3.1	NB-ARC domain
Sbai8C188T3.1	Leucine Rich repeats (2 copies)
Sbai8C188T3.1	Leucine rich repeat
Sbai8P188T10.1	NB-ARC domain
Sbai8P188T10.1	AAA ATPase domain
Sbai8P188T10.1	RsgA GTPase
Sbai8P188T10.1	NACHT domain
Sbai8P188T10.1	AAA domain
Sbai8P188T10.1	beta subunit of N-acylethanolamine-hydrolyzing acid amidase
Sbai8P188T10.1	AAA domain (dynein-related subfamily)
Sbai8P188T10.1	Threonylcarbamoyl adenosine biosynthesis protein TsaE
Sbai8P188T10.1	SRP54-type protein, GTPase domain
Sbai8A190T77.1	DEAD/DEAH box helicase
Sbai8A190T77.1	Helicase conserved C-terminal domain
Sbai8A190T77.1	Domain of unknown function (DUF4217)
Sbai8A190T77.1	AAA domain
Sbai8A190T77.1	RNA polymerase I-specific transcription-initiation factor
Sbai8A190T77.1	DNA polymerase subunit Cdc27
Sbai8A190T77.1	DDRGK domain
Sbai8A190T77.1	Virilizer, N-terminal
Sbai8A190T77.1	ZIP Zinc transporter
Sbai8A190T77.1	Negative factor, (F-Protein) or Nef
Sbai8A190T77.1	GAGA binding protein-like family
Sbai8P190T63.1	Core-2/I-Branching enzyme
Sbai8P190T38.1	U-box domain
Sbai8P190T38.1	Zinc-finger of the MIZ type in Nse subunit
Sbai8P190T38.1	Anaphase-promoting complex subunit 11 RING-H2 finger
Sbai8P190T38.1	Zinc-finger of nitric oxide synthase-interacting protein
Sbai8P190T38.1	Domain of unknown function (DUF383)
Sbai8P190T38.1	RING-type zinc-finger
Sbai8P190T38.1	zinc finger of C3HC4-type, RING
Sbai8P190T46.1	Armadillo/beta-catenin-like repeat
Sbai8P190T46.1	Cell differentiation family, Rcd1-like
Sbai8P190T46.1	Domain of unknown function (DUF3361)
Sbai8P190T46.1	Rapamycin-insensitive companion of mTOR, N-term
Sbai8P190T46.1	Axin beta-catenin binding domain
Sbai8P190T46.1	Oxidative-stress-responsive kinase 1 C-terminal domain
Sbai8A191T53.1	Tetratricopeptide repeat
Sbai8A191T53.1	TPR repeat
Sbai8A191T53.1	Skp1 family, dimerisation domain
Sbai8A191T53.1	Protein of unknown function (DUF2624)
Sbai8A191T53.1	EF-hand domain pair
Sbai8A191T53.1	Sigma-54 factor, core binding domain
Sbai8A191T53.1	Glycosyl transferases group 1
Sbai8A191T53.1	Protein of unknown function (DUF2999)
Sbai8A192T74.1	MATH domain
Sbai8C193T10.1	Cobalamin-independent synthase, Catalytic domain
Sbai8C193T10.1	Cobalamin-independent synthase, N-terminal domain
Sbai8C193T10.1	EF hand
Sbai8P195T29.1	NB-ARC domain
Sbai8P195T29.1	NACHT domain
Sbai8P195T29.1	Leucine Rich repeats (2 copies)
Sbai8P195T29.1	Leucine rich repeat
Sbai8P195T29.1	AAA ATPase domain
Sbai8P196T41.1	NB-ARC domain
Sbai8P196T41.1	Leucine Rich repeats (2 copies)
Sbai8P196T41.1	NACHT domain
Sbai8P196T41.1	AAA ATPase domain
Sbai8P196T41.1	Leucine rich repeat
Sbai8P196T41.1	RsgA GTPase
Sbai8A197T127.1	Pyruvate kinase, barrel domain
Sbai8A197T127.1	Pyruvate kinase, alpha/beta domain
Sbai8A197T127.1	HpcH/HpaI aldolase/citrate lyase family
Sbai8A197T128.1	Glucosidase II beta subunit-like
Sbai8A197T128.1	Glucosidase II beta subunit-like protein
Sbai8A197T128.1	Nucleopolyhedrovirus P10 protein
Sbai8A198T166.1	Thioredoxin
Sbai8A198T166.1	Type-F conjugative transfer system pilin assembly protein
Sbai8A198T166.1	Phosducin
Sbai8A198T166.1	Thioredoxin-like domain
Sbai8A198T166.1	Thioredoxin-like
Sbai8A198T166.1	F plasmid transfer operon protein
Sbai8A198T166.1	Thioredoxin domain
Sbai8A198T161.1	Transcription factor TFIID (or TATA-binding protein, TBP)
Sbai8A198T161.1	Domain of unknown function (DUF3378)
Sbai8P201T31.1	Xylanase inhibitor C-terminal
Sbai8P201T31.1	Xylanase inhibitor N-terminal
Sbai8P202T21.1	Aromatic amino acid lyase
Sbai8C204T4.1	Probable lipid transfer
Sbai8C204T4.1	Protease inhibitor/seed storage/LTP family
Sbai8C204T1.1	Seed maturation protein
Sbai8C204T1.1	Protein of unknown function (DUF1571)
Sbai8C204T1.1	Proteasomal ATPase OB/ID domain
Sbai8A206T108.1	Kelch motif
Sbai8A206T108.1	Galactose oxidase, central domain
Sbai8A206T108.1	F-box domain
Sbai8A206T108.1	F-box-like
Sbai8A206T107.1	MuDR family transposase
Sbai8A206T107.1	SWIM zinc finger
Sbai8A206T107.1	Zinc knuckle
Sbai8A206T107.1	C2H2 zinc-finger
Sbai8A206T104.1	Signal recognition particle 9 kDa protein (SRP9)
Sbai8C210T4.1	Leucine rich repeat
Sbai8P210T45.1	Protein of unknown function (DUF640)
Sbai8C211T13.1	SNF2 family N-terminal domain
Sbai8C211T13.1	Helicase conserved C-terminal domain
Sbai8C211T13.1	Class II histone deacetylase complex subunits 2 and 3
Sbai8C211T13.1	Type III restriction enzyme, res subunit
Sbai8C211T13.1	Transcription initiation factor IIF, beta subunit
Sbai8A211T80.1	Ribosomal protein L14
Sbai8A211T80.1	KOW motif
Sbai8A211T82.1	Domain of unknown function (DUF1984)
Sbai8A211T82.1	Phytochelatin synthase
Sbai8A211T82.1	Peptidase_C39 like family
Sbai8A212T104.1	Subtilase family
Sbai8P212T33.1	Leucine rich repeat
Sbai8P212T33.1	Leucine Rich repeats (2 copies)
Sbai8C213T7.1	TENA/THI-4/PQQC family
Sbai8C213T7.1	Down-regulated in metastasis
Sbai8C213T7.1	Curtovirus V2 protein
Sbai8C213T7.1	Super-infection exclusion protein B
Sbai8C213T7.1	Man1-Src1p-C-terminal domain
Sbai8P214T34.1	NB-ARC domain
Sbai8P214T34.1	Leucine rich repeat
Sbai8P214T34.1	Leucine Rich repeats (2 copies)
Sbai8P214T27.1	Leucine rich repeat
Sbai8P214T27.1	Leucine Rich repeats (2 copies)
Sbai8C215T3.1	NB-ARC domain
Sbai8C215T3.1	AAA domain
Sbai8C215T3.1	ATPase family associated with various cellular activities (AAA)
Sbai8C215T3.1	Leucine rich repeat
Sbai8C215T3.1	NACHT domain
Sbai8C215T3.1	AAA ATPase domain
Sbai8P215T53.1	Leucine rich repeat
Sbai8P215T53.1	Leucine Rich repeats (2 copies)
Sbai8P216T35.1	Leucine rich repeat
Sbai8P216T24.1	NB-ARC domain
Sbai8P216T24.1	AAA domain
Sbai8P216T24.1	ATPase family associated with various cellular activities (AAA)
Sbai8P216T24.1	AAA ATPase domain
Sbai8P216T24.1	NACHT domain
Sbai8P217T40.1	NB-ARC domain
Sbai8A219T42.1	Protein of unknown function (DUF3741)
Sbai8A219T42.1	DUF761-associated sequence motif
Sbai8A219T42.1	Protein of unknown function (Hypoth_ymh)
Sbai8P219T31.1	Leucine rich repeat
Sbai8P219T38.1	Leucine Rich repeats (2 copies)
Sbai8P219T38.1	Leucine rich repeat
Sbai8P219T30.1	NB-ARC domain
Sbai8C221T19.1	RHO protein GDP dissociation inhibitor
Sbai8P222T38.1	Leucine Rich repeats (2 copies)
Sbai8P222T38.1	Leucine rich repeat
Sbai8P222T28.1	NB-ARC domain
Sbai8C223T16.1	NB-ARC domain
Sbai8C223T16.1	PUL domain
Sbai8P225T16.1	Leucine Rich repeats (2 copies)
Sbai8P225T16.1	Leucine rich repeat
Sbai8P226T20.1	NB-ARC domain
Sbai8P226T20.1	Leucine rich repeat
Sbai8P226T20.1	Leucine Rich repeats (2 copies)
Sbai8A227T61.1	TENA/THI-4/PQQC family
Sbai8P227T45.1	TENA/THI-4/PQQC family
Sbai8A228T45.1	NB-ARC domain
Sbai8A228T45.1	Leucine rich repeat
Sbai8A228T45.1	AAA domain
Sbai8A228T45.1	ATPase family associated with various cellular activities (AAA)
Sbai8A228T45.1	Leucine Rich repeats (2 copies)
Sbai8A228T45.1	NACHT domain
Sbai8C229T13.1	NB-ARC domain
Sbai8C229T13.1	Leucine rich repeat
Sbai8C229T13.1	AAA domain
Sbai8C229T13.1	ATPase family associated with various cellular activities (AAA)
Sbai8C229T13.1	Leucine Rich repeats (2 copies)
Sbai8C229T13.1	NACHT domain
Sbai8C229T13.1	AAA ATPase domain
Sbai8A229T81.1	Ribosomal protein S8
Sbai8P230T64.1	Leucine Rich repeats (2 copies)
Sbai8P230T64.1	Leucine rich repeat
Sbai8P230T64.1	Leucine rich repeat N-terminal domain
Sbai8C232T2.1	Leucine rich repeat
Sbai8C232T2.1	Leucine Rich repeats (2 copies)
Sbai8C232T2.1	Leucine-rich repeat
Sbai8A234T73.1	Glycosyltransferase family 28 N-terminal domain
Sbai8A235T53.1	Alba
Sbai8A235T53.1	Rpp20 subunit of nuclear RNase MRP and P
Sbai8A235T58.1	GNL3L/Grn1 putative GTPase
Sbai8A235T58.1	50S ribosome-binding GTPase
Sbai8A235T58.1	Ferrous iron transport protein B
Sbai8A235T58.1	RsgA GTPase
Sbai8A235T58.1	Elongation factor Tu GTP binding domain
Sbai8A235T58.1	ADP-ribosylation factor family
Sbai8A235T58.1	Signal recognition particle receptor beta subunit
Sbai8A235T58.1	Importin beta binding domain
Sbai8A235T58.1	AAA domain
Sbai8A235T58.1	Dynamin family
Sbai8A237T32.1	SET domain
Sbai8A238T98.1	Peroxidase
Sbai8A241T66.1	Nse4 C-terminal
Sbai8A241T66.1	Double-stranded DNA-binding domain
Sbai8A241T66.1	cwf21 domain
Sbai8C244T2.1	Protein of unknown function (DUF707)
Sbai8C244T2.1	Protein of unknown function (DUF1415)
Sbai8C245T12.1	NB-ARC domain
Sbai8C245T12.1	AAA domain
Sbai8C245T12.1	NACHT domain
Sbai8C245T12.1	Leucine Rich repeats (2 copies)
Sbai8C245T12.1	ATPase family associated with various cellular activities (AAA)
Sbai8C245T12.1	AAA domain (dynein-related subfamily)
Sbai8C245T12.1	AAA ATPase domain
Sbai8C245T12.1	NTPase
Sbai8C250T12.1	NB-ARC domain
Sbai8C250T12.1	NACHT domain
Sbai8C250T12.1	AAA ATPase domain
Sbai8C250T12.1	AAA domain
Sbai8C250T12.1	ATPase family associated with various cellular activities (AAA)
Sbai8C250T12.1	AAA domain (dynein-related subfamily)
Sbai8C250T12.1	ATPase domain predominantly from Archaea
Sbai8C250T13.1	Leucine rich repeat
Sbai8C250T13.1	Leucine Rich repeats (2 copies)
Sbai8A251T71.1	Protein of unknown function (DUF707)
Sbai8A255T64.1	Protein of unknown function (DUF707)
Sbai8A257T64.1	Protein tyrosine kinase
Sbai8A257T64.1	Protein kinase domain
Sbai8A257T64.1	Phosphotransferase enzyme family
Sbai8A259T61.1	Lysine methyltransferase
Sbai8A259T61.1	Methyltransferase small domain
Sbai8A259T61.1	Domain of unknown function (DUF4316)
Sbai8A264T52.1	Cytochrome P450
Sbai8A278T55.1	NB-ARC domain
Sbai8A278T55.1	NACHT domain
Sbai8A278T55.1	AAA domain
Sbai8A278T55.1	Leucine Rich repeats (2 copies)
Sbai8A278T55.1	AAA ATPase domain
Sbai8A278T55.1	ATPase family associated with various cellular activities (AAA)
Sbai8A278T55.1	Leucine rich repeat
Sbai8A278T56.1	NAD(P)-binding Rossmann-like domain
Sbai8A278T56.1	FAD binding domain
Sbai8A278T56.1	FAD-NAD(P)-binding
Sbai8A278T56.1	Pyridine nucleotide-disulphide oxidoreductase
Sbai8A278T56.1	HI0933-like protein
Sbai8A278T56.1	Lycopene cyclase protein
Sbai8P278T24.1	NB-ARC domain
Sbai8P278T24.1	NACHT domain
Sbai8P278T24.1	Leucine Rich repeats (2 copies)
Sbai8P278T24.1	Prephenate dehydratase
Sbai8P278T24.1	AAA domain
Sbai8P278T24.1	Leucine rich repeat
Sbai8P280T39.1	Leucine Rich repeats (2 copies)
Sbai8P280T39.1	Leucine rich repeat
Sbai8A282T28.1	RNA recognition motif. (a.k.a. RRM, RBD, or RNP domain)
Sbai8A282T28.1	RNA binding motif
Sbai8A282T28.1	Putative TPR-like repeat
Sbai8A282T27.1	RNA recognition motif. (a.k.a. RRM, RBD, or RNP domain)
Sbai8A282T27.1	RNA binding motif
Sbai8C288T8.1	La domain
Sbai8C288T8.1	Protein of unknown function (DUF4030)
Sbai8A292T37.1	EF-1 guanine nucleotide exchange domain
Sbai8A292T37.1	Protein of unknown function (DUF3752)
Sbai8A292T37.1	Putative SAM-dependent methyltransferase
Sbai8A292T37.1	Glutathione S-transferase, C-terminal domain
Sbai8A295T60.1	PurA ssDNA and RNA-binding protein
Sbai8A298T95.1	Protein kinase domain
Sbai8A298T95.1	Protein tyrosine kinase
Sbai8A298T95.1	Haspin like kinase domain
Sbai8A298T95.1	Kinase-like
Sbai8A298T95.1	Seadornavirus VP7
Sbai8A298T95.1	Peroxisomal membrane anchor protein (Pex14p) conserved region
U191_ERROPOS349695A2T	7 0.98 Actin
U1107C0T16.1	Protein tyrosine kinase
U1107C0T16.1	Protein kinase domain
U1107C0T16.1	D-mannose binding lectin
U1107C0T16.1	S-locus glycoprotein domain
U1107C0T16.1	PAN-like domain
U1107C0T16.1	Domain of unknown function (DUF3403)
U1107C0T16.1	Phosphotransferase enzyme family
U1107C0T16.1	Haspin like kinase domain
U17921A0T56.1	No apical meristem (NAM) protein
U1473A0T90.1	NB-ARC domain
U1473A0T90.1	Leucine Rich repeats (2 copies)
U1473A0T90.1	AAA domain
U1473A0T90.1	AAA ATPase domain
U1473A0T90.1	Leucine rich repeat
U1473A0T90.1	Domain of unknown function (DUF4347)
U1473A0T88.1	Protein kinase domain
U1473A0T88.1	Protein tyrosine kinase
U1473A0T88.1	EF-hand domain
U1473A0T88.1	EF hand
U1473A0T88.1	EF-hand domain pair
U1473A0T88.1	Lipopolysaccharide kinase (Kdo/WaaP) family
U1473A0T88.1	Phosphotransferase enzyme family
U1473C1T8.1	Putative undecaprenyl diphosphate synthase
U1473C1T8.1	tRNAHis guanylyltransferase
U1473C1T7.1	Histone-like transcription factor (CBF/NF-Y) and archaeal histone
U1473C1T7.1	Apoptosis inhibitory protein 5 (API5)
U1473A1T131.1	NADPH-dependent FMN reductase
U1473A1T131.1	Flavodoxin-like fold
U379C0T14.1	alpha/beta hydrolase fold
U379C0T14.1	Steryl acetyl hydrolase
U30477A0T65.1	FAM177 family
U30477A0T65.1	Putative zinc-binding metallo-peptidase
U30477C0T2.1	alpha/beta hydrolase fold
U30477C0T2.1	Steryl acetyl hydrolase
U30477C0T2.1	Carboxylesterase family
U30477C0T2.1	Serine aminopeptidase, S33
U30477C0T2.1	Chlorophyllase enzyme
U30477C0T2.1	Chlorophyllase
U30477C0T1.1	alpha/beta hydrolase fold
U30477C0T1.1	Carboxylesterase family
U30477C0T1.1	Steryl acetyl hydrolase
U30477C0T1.1	Serine aminopeptidase, S33
U30477C0T1.1	Prolyl oligopeptidase family
U30477C0T6.1	alpha/beta hydrolase fold
U30477C0T6.1	Carboxylesterase family
U30477C0T6.1	Steryl acetyl hydrolase
U30477C0T6.1	Chlorophyllase enzyme
U30477C0T6.1	Serine aminopeptidase, S33
U30477C0T6.1	Chlorophyllase
U7698C0T2.1	Protein of unknown function (DUF668)
U7698C0T2.1	Domain of unknown function (DUF3475)
U7698C0T2.1	Ribosome biogenesis protein SLX9
Sbai6A0T140.1	Whirly transcription factor
Sbai6A0T141.1	Origin of replication binding protein
Sbai6A0T141.1	Spermatogenesis-associated C-terminus
Sbai6A0T141.1	Hydrophobic surface binding protein A
Sbai6A0T141.1	Mga helix-turn-helix domain
Sbai6A0T141.1	Signal transducing histidine kinase, homodimeric domain
Sbai6A0T141.1	Reovirus sigma C capsid protein
Sbai6A0T141.1	Initiation control protein YabA
Sbai6A0T141.1	TMPIT-like protein
Sbai6A0T141.1	Sec34-like family
Sbai6A0T141.1	Centromere protein H (CENP-H)
Sbai6A0T141.1	Central kinetochore-associated
Sbai6A0T141.1	TPR/MLP1/MLP2-like protein
Sbai6A0T141.1	IncA protein
Sbai6A0T141.1	Basic region leucine zipper
Sbai6A1T185.1	Helix-loop-helix DNA-binding domain
Sbai6A1T176.1	RNA recognition motif. (a.k.a. RRM, RBD, or RNP domain)
Sbai6A1T176.1	Protein of unknown function (DUF1107)
Sbai6A1T189.1	Sad1 / UNC-like C-terminal
Sbai6A1T189.1	Muskelin N-terminus
Sbai6A1T189.1	F5/8 type C domain
Sbai6A2T155.1	Alpha/beta hydrolase family
Sbai6A2T155.1	alpha/beta hydrolase fold
Sbai6A2T155.1	Serine aminopeptidase, S33
Sbai6A2T155.1	Thioesterase domain
Sbai6A2T155.1	PGAP1-like protein
Sbai6A2T155.1	Host cell surface-exposed lipoprotein
Sbai6C2T14.1	AP2 domain
Sbai6A2T159.1	Helix-loop-helix DNA-binding domain
Sbai6A2T159.1	3-dehydroquinate synthase (EC 4.6.1.3)
Sbai6A3T181.1	Elongation factor 1 gamma, conserved domain
Sbai6A3T181.1	Glutathione S-transferase, N-terminal domain
Sbai6A3T181.1	Glutathione S-transferase, C-terminal domain
Sbai6A3T181.1	Hyaluronan / mRNA binding family
Sbai6A4T154.1	POT family
Sbai6A4T154.1	Major Facilitator Superfamily
Sbai6A4T156.1	POT family
Sbai6C8T5.1	Plant organelle RNA recognition domain
Sbai6A9T113.1	GDSL-like Lipase/Acylhydrolase
Sbai6A9T117.1	Glycosyl hydrolases family 17
Sbai6A10T66.1	Exostosin family
Sbai6A10T67.1	D-mannose binding lectin
Sbai6A10T67.1	S-locus glycoprotein domain
Sbai6A10T68.1	GDSL-like Lipase/Acylhydrolase
Sbai6A11T97.1	Glycosyl hydrolases family 17
Sbai6P20T38.1	Leucine rich repeat N-terminal domain
Sbai6C23T6.1	GDP-fucose protein O-fucosyltransferase
Sbai6A24T109.1	Biotin/lipoate A/B protein ligase family
Sbai6A24T109.1	Biotin protein ligase C terminal domain
Sbai6A24T109.1	Lipocalin-like
Sbai6A24T114.1	SET domain
Sbai6A24T114.1	MYND finger
Sbai6A24T114.1	Tetratricopeptide repeat
Sbai6A24T114.1	Vibrio cholerae RfbT protein
Sbai6A24T114.1	TFIIB zinc-binding
Sbai6A24T114.1	DNA polymerase II large subunit DP2
Sbai6C26T18.1	Galactosyltransferase
Sbai6C26T18.1	Domain of unknown function (DUF4094)
Sbai6C26T18.1	Fringe-like
Sbai6C26T18.1	Pleckstrin homology domain
Sbai6C26T18.1	LMBR1-like membrane protein
Sbai6A27T55.1	Protein kinase domain
Sbai6A27T55.1	Protein tyrosine kinase
Sbai6A27T55.1	TMEM154 protein family
Sbai6A27T55.1	ABC1 family
Sbai6A27T55.1	Choline/ethanolamine kinase
Sbai6A30T94.1	Baculovirus polyhedron envelope protein, PEP, C terminus
Sbai6A30T94.1	Apolipophorin-III precursor (apoLp-III)
Sbai6A30T94.1	Methyl-accepting chemotaxis protein (MCP) signalling domain
Sbai6A30T94.1	Serine rich protein interaction domain
Sbai6A30T94.1	Apolipoprotein A1/A4/E domain
Sbai6A30T94.1	Uncharacterized protein conserved in bacteria (DUF2312)
Sbai6A30T94.1	Bacterial protein of unknown function (DUF948)
Sbai6A30T94.1	Protein of unknown function (DUF1664)
Sbai6A30T94.1	Protein of unknown function (DUF3130
Sbai6A30T94.1	Domain of unknown function (DUF4584)
Sbai6C46T0.1	Leucine rich repeat
Sbai6C46T0.1	Leucine Rich repeats (2 copies)
Sbai6C46T0.1	Leucine rich repeat N-terminal domain
Sbai6A58T73.1	Baculovirus polyhedron envelope protein, PEP, C terminus
Sbai6A58T73.1	Apolipophorin-III precursor (apoLp-III)
Sbai6A58T73.1	Serine rich protein interaction domain
Sbai6A58T73.1	Methyl-accepting chemotaxis protein (MCP) signalling domain
Sbai6A58T73.1	Apolipoprotein A1/A4/E domain
Sbai6A58T73.1	Uncharacterized protein conserved in bacteria (DUF2312)
Sbai6A58T73.1	Bacterial protein of unknown function (DUF948)
Sbai6A58T73.1	Protein of unknown function (DUF1664)
Sbai6A58T73.1	Type II secretion system (T2SS), protein M
Sbai6A58T73.1	Protein of unknown function (DUF3130
Sbai6C61T16.1	AP2 domain
Sbai6A62T65.1	LysM domain
Sbai6C65T1.1	Retrotransposon gag protein
Sbai6C65T1.1	gag gene protein p24 (core nucleocapsid protein)
Sbai6A66T28.1	Triose-phosphate Transporter family
Sbai6A66T28.1	EamA-like transporter family
Sbai6A67T105.1	BTB/POZ domain
Sbai6C68T3.1	Aldehyde dehydrogenase family
Sbai6C68T3.1	Primase helical domain
Sbai6A68T108.1	Xylanase inhibitor N-terminal
Sbai6A68T108.1	Eukaryotic aspartyl protease
Sbai6A68T108.1	Xylanase inhibitor C-terminal
Sbai6A68T111.1	Thioredoxin
Sbai6A68T111.1	Thioredoxin-like domain
Sbai6A68T111.1	OST3 / OST6 family, transporter family
Sbai6A68T111.1	Thioredoxin-like
Sbai6A68T111.1	AhpC/TSA family
Sbai6A68T111.1	Redoxin
Sbai6A68T111.1	Hydrogenase-1 expression protein HyaE
Sbai6A68T111.1	ERp29, N-terminal domain
Sbai6A68T111.1	Glutaredoxin
Sbai6A68T111.1	F plasmid transfer operon protein
Sbai6C69T20.1	Replication factor C C-terminal domain
Sbai6C69T20.1	ATPase family associated with various cellular activities (AAA)
Sbai6C69T20.1	DNA polymerase III, delta subunit
Sbai6C69T20.1	Rad17 cell cycle checkpoint protein
Sbai6C69T20.1	AAA domain
Sbai6C69T20.1	Holliday junction DNA helicase ruvB N-terminus
Sbai6C69T20.1	AAA ATPase domain
Sbai6C69T20.1	AAA domain (dynein-related subfamily)
Sbai6C69T20.1	Type III restriction enzyme, res subunit
Sbai6C69T20.1	TIP49 C-terminus
Sbai6C69T20.1	AAA C-terminal domain
Sbai6C69T20.1	Magnesium chelatase, subunit ChlI
Sbai6C69T20.1	PhoH-like protein
Sbai6C69T20.1	Uncharacterized conserved protein (DUF2075)
Sbai6C69T20.1	RNA helicase
Sbai6C69T20.1	IstB-like ATP binding protein
Sbai6C69T20.1	Sigma-54 interaction domain
Sbai6C69T20.1	DEAD/DEAH box helicase
Sbai6C69T20.1	Protein of unknown function (DUF815)
Sbai6C69T20.1	Bacterial TniB protein
Sbai6C69T20.1	Adenylate kinase
Sbai6C69T20.1	Parvovirus non-structural protein NS1
Sbai6C69T20.1	Type II/IV secretion system protein
Sbai6C69T20.1	Protein of unknown function (DUF3853)
Sbai6A70T100.1	Transmembrane amino acid transporter protein
Sbai6C71T7.1	PPR repeat family
Sbai6C71T7.1	PPR repeat
Sbai6C71T7.1	Pentatricopeptide repeat domain
Sbai6C71T7.1	Pentacotripeptide-repeat region of PRORP
Sbai6C71T7.1	Mitochondrial 28S ribosomal protein S27
Sbai6C71T7.1	Ku C terminal domain like
Sbai6C71T7.1	Hydrolytic ATP binding site of dynein motor region D1
Sbai6C71T7.1	Sensor_kinase_SpoOB-type, alpha-helical domain
Sbai6C71T7.1	Tetratricopeptide repeat
Sbai6C71T7.1	Protein of unknown function (DUF3326)
Sbai6C73T11.1	Leucine rich repeat
Sbai6C73T11.1	Leucine Rich repeats (2 copies)
Sbai6C73T11.1	Leucine rich repeats (6 copies)
Sbai6C73T11.1	Leucine-rich repeat
Sbai6C74T8.1	PAN-like domain
Sbai6C74T8.1	NADH:ubiquinone oxidoreductase, NDUFS5-15kDa
Sbai6C74T8.1	Cytochrome oxidase c subunit VIb
Sbai6A74T85.1	Wall-associated receptor kinase galacturonan-binding
Sbai6A74T85.1	Protein tyrosine kinase
Sbai6A74T85.1	Protein kinase domain
Sbai6A74T85.1	Wall-associated kinase
Sbai6C74T15.1	PPR repeat
Sbai6C74T15.1	PPR repeat family
Sbai6C74T15.1	Pentatricopeptide repeat domain
Sbai6C74T15.1	Pentacotripeptide-repeat region of PRORP
Sbai6C74T15.1	RecR protein
Sbai6C74T15.1	Region in Clathrin and VPS
Sbai6A74T84.1	Protein tyrosine kinase
Sbai6A74T84.1	Protein kinase domain
Sbai6A74T89.1	VHS domain
Sbai6A74T89.1	GAT domain
Sbai6A79T92.1	Zinc-binding dehydrogenase
Sbai6A79T92.1	Alcohol dehydrogenase GroES-like domain
Sbai6A79T92.1	Glucose dehydrogenase C-terminus
Sbai6A79T92.1	Alanine dehydrogenase/PNT, C-terminal domain
Sbai6A79T92.1	D-isomer specific 2-hydroxyacid dehydrogenase, NAD binding domain
Sbai6A79T92.1	TrkA-N domain
Sbai6A79T92.1	UDP-glucose/GDP-mannose dehydrogenase family, NAD binding domain
Sbai6A81T77.1	Glycolipid transfer protein (GLTP)
Sbai6C82T2.1	VQ motif
Sbai6C82T2.1	Nuclear RNA-splicing-associated protein
Sbai6A82T67.1	Tub family
Sbai6A82T67.1	F-box domain
Sbai6A82T67.1	F-box-like
Sbai6A82T67.1	Domain of unknown function (DUF3527)
Sbai6A85T63.1	Regulator of chromosome condensation (RCC1) repeat
Sbai6A85T63.1	Transcription factor regulating root and shoot growth via Pin3
Sbai6A85T63.1	Transcription factor BRX N-terminal domain
Sbai6A85T63.1	FYVE zinc finger
Sbai6A85T63.1	Pleckstrin homology domain
Sbai6A85T63.1	Spc19
Sbai6A85T63.1	WD repeat binding protein EZH2
Sbai6A85T63.1	Domain of unknown function (DUF4200)
Sbai6A85T63.1	HAUS augmin-like complex subunit 3
Sbai6A85T63.1	RNA pol II promoter Fmp27 protein domain
Sbai6A85T63.1	Snapin/Pallidin
Sbai6A85T63.1	KELK-motif containing domain of MRCK Ser/Thr protein kinase
Sbai6A85T63.1	RING/Ubox like zinc-binding domain
Sbai6A85T63.1	Seryl-tRNA synthetase N-terminal domain
Sbai6C85T1.1	Extensin-like region
Sbai6C85T1.1	N-terminal TM domain of oligopeptide transport permease C
Sbai6C86T5.1	Mitochondrial carrier protein
Sbai6C86T5.1	Phosphoenolpyruvate carboxykinase
Sbai6C86T5.1	Protein of unknown function (DUF1269)
Sbai6C86T5.1	Haem-transporter, endosomal/lysosomal, haem-responsive gene
Sbai6C86T5.1	Glycine zipper
Sbai6C86T5.1	YMGG-like Gly-zipper
Sbai6C86T3.1	Protein BYPASS1-related
Sbai6C86T3.1	Protein of unknown function (DUF677)
Sbai6C86T3.1	Kinesin-associated microtubule-binding
Sbai6C86T3.1	Arabidopsis protein of unknown function
Sbai6A86T64.1	Domain of unknown function (DUF4596)
Sbai6A86T64.1	WD domain, G-beta repeat
Sbai6A88T65.1	AP2 domain
Sbai6A88T68.1	Protein of unknown function (DUF502)
Sbai6C89T2.1	Protein tyrosine kinase
Sbai6C89T2.1	Protein kinase domain
Sbai6C89T2.1	Haspin like kinase domain
Sbai6C89T2.1	Kinase-like
Sbai6C89T2.1	ABC1 family
Sbai6C89T2.1	Phosphotransferase enzyme family
Sbai6C90T11.1	Protein tyrosine kinase
Sbai6C90T11.1	Protein kinase domain
Sbai6C90T11.1	Haspin like kinase domain
Sbai6C90T11.1	Kinase-like
Sbai6C90T11.1	ABC1 family
Sbai6C90T11.1	Phosphotransferase enzyme family
Sbai6A90T109.1	DHHC palmitoyltransferase
Sbai6C93T11.1	Transferase family
Sbai6A94T76.1	Protein tyrosine kinase
Sbai6A94T76.1	Protein kinase domain
Sbai6A94T76.1	Tetratricopeptide repeat
Sbai6C98T11.1	PPR repeat family
Sbai6C98T11.1	PPR repeat
Sbai6C98T11.1	Pentatricopeptide repeat domain
Sbai6C98T11.1	Pentacotripeptide-repeat region of PRORP
Sbai6C98T11.1	Evolutionarily conserved signalling intermediate in Toll pathway
Sbai6C98T11.1	Mitochondrial 28S ribosomal protein S27
Sbai6C99T5.1	Ubiquitin family
Sbai6C99T5.1	Ubiquitin-2 like Rad60 SUMO-like
Sbai6C99T5.1	Ubiquitin-like domain
Sbai6C99T5.1	Uteroglobin family
Sbai6A101T66.1	tRNA pseudouridine synthase
Sbai6A101T73.1	Ubiquitin family
Sbai6A101T73.1	UBX domain
Sbai6A101T73.1	Post-transcriptional regulator
Sbai6A101T73.1	Domain of unknown function (DUF4571)
Sbai6A101T73.1	WXG100 protein secretion system (Wss), protein YukD
Sbai6A101T73.1	Allantoicase repeat
Sbai6A101T73.1	Ubiquitin-like domain
Sbai6A103T78.1	Cytochrome P450
Sbai6A104T91.1	Cytochrome P450
Sbai6A104T92.1	Cytochrome P450
Sbai6A104T89.1	Cytochrome P450
Sbai6C104T7.1	Cytochrome P450
Sbai6C104T7.1	Superinfection exclusion protein, bacteriophage P22
Sbai6C104T10.1	Aromatic amino acid lyase
Sbai6C105T6.1	SelR domain
Sbai6C105T6.1	Yippee zinc-binding/DNA-binding /Mis18, centromere assembly
Sbai6C105T6.1	BED zinc finger
Sbai6A106T66.1	O-methyltransferase
Sbai6A106T66.1	Dimerisation domain
Sbai6A109T33.1	Cation transporting ATPase, C-terminus
Sbai6A109T33.1	Ca2+-ATPase N terminal autoinhibitory domain
Sbai6A109T33.1	Cation transport ATPase (P-type)
Sbai6A109T33.1	E1-E2 ATPase
Sbai6A109T33.1	haloacid dehalogenase-like hydrolase
Sbai6A109T33.1	Cation transporter/ATPase, N-terminus
Sbai6P109T25.1	F-box domain
Sbai6P109T25.1	F-box-like
Sbai6P109T25.1	Kelch motif
Sbai6P109T25.1	Galactose oxidase, central domain
Sbai6A111T45.1	O-methyltransferase
Sbai6A111T45.1	Dimerisation domain
Sbai6C111T8.1	QWRF family
Sbai6C111T8.1	Microtubule-associated protein 70
Sbai6A113T87.1	Cation transporting ATPase, C-terminus
Sbai6A113T87.1	E1-E2 ATPase
Sbai6A113T87.1	haloacid dehalogenase-like hydrolase
Sbai6A113T87.1	Ca2+-ATPase N terminal autoinhibitory domain
Sbai6A113T87.1	Cation transport ATPase (P-type)
Sbai6A113T87.1	Cation transporter/ATPase, N-terminus
Sbai6A113T87.1	Diacylglycerol kinase catalytic domain
Sbai6C122T3.1	Putative serine esterase (DUF676)
Sbai6C122T3.1	PGAP1-like protein
Sbai6C122T3.1	Lipase (class 3)
Sbai6C122T3.1	Lipase (class 2)
Sbai6C122T3.1	alpha/beta hydrolase fold
Sbai6C122T3.1	Thioesterase domain
Sbai6C122T3.1	Alpha/beta hydrolase of unknown function (DUF915)
Sbai6C122T3.1	Alpha/beta hydrolase family
Sbai6C122T3.1	Uncharacterised protein family (UPF0227)
Sbai6C122T3.1	Serine aminopeptidase, S33
Sbai6C122T3.1	Pumilio-family RNA binding repeat
Sbai6A126T76.1	Glycosyltransferase family 43
Sbai6A126T76.1	LydA holin phage, holin superfamily III
Sbai6C127T1.1	Olfactory receptor 4-like
Sbai6P128T52.1	GHMP kinases N terminal domain
Sbai6P128T52.1	GHMP kinases C terminal
Sbai6C138T0.1	CRAL/TRIO domain
Sbai6P146T39.1	FAE1/Type III polyketide synthase-like protein
Sbai6P146T39.1	3-Oxoacyl-[acyl-carrier-protein (ACP)] synthase III C terminal
Sbai6P146T39.1	Chalcone and stilbene synthases, N-terminal domain
Sbai6P146T39.1	3-Oxoacyl-[acyl-carrier-protein (ACP)] synthase III
Sbai6A148T69.1	Sugar (and other) transporter
Sbai6A148T69.1	Major Facilitator Superfamily
Sbai6A151T38.1	Wyosine base formation
Sbai6A151T38.1	Flavodoxin
Sbai6A151T38.1	Radical SAM superfamily
Sbai6P151T35.1	NB-ARC domain
Sbai6A152T57.1	Protein of unknown function (DUF1195)
Sbai6A157T52.1	Cytochrome P450
Sbai6A157T52.1	Paramyxovirus P/V phosphoprotein C-terminal
Sbai6A158T53.1	M-phase-specific PLK1-interacting protein
Sbai6A159T34.1	Ricin-type beta-trefoil lectin domain-like
Sbai6A159T34.1	Ricin-type beta-trefoil lectin domain
Sbai6A161T60.1	Acyltransferase
Sbai6A161T60.1	jmjN domain
Sbai6P170T15.1	GNS1/SUR4 family
Sbai6A177T90.1	Protein kinase domain
Sbai6A177T90.1	Protein tyrosine kinase
Sbai6A177T90.1	EGF-like domain
Sbai6A177T90.1	EGF domain
Sbai6A177T90.1	Complement Clr-like EGF-like
Sbai6A177T90.1	ABC1 family
Sbai6P177T63.1	Cytochrome P450
Sbai6P177T63.1	Type IV conjugative transfer system lipoprotein (TraV)
Sbai6C182T27.1	Cytochrome P450
Sbai6C185T9.1	Cytochrome P450
Sbai6C185T9.1	Domain of unknown function (DUF4976)
Sbai6A188T50.1	NB-ARC domain
Sbai6A188T50.1	Arabidopsis broad-spectrum mildew resistance protein RPW8
Sbai6A188T50.1	Leucine Rich repeats (2 copies)
Sbai6A188T50.1	Leucine Rich Repeat
Sbai6A188T50.1	AAA ATPase domain
Sbai6A188T50.1	NACHT domain
Sbai6A188T50.1	ANTAR domain
Sbai6A189T39.1	Protein kinase domain
Sbai6A189T39.1	Protein tyrosine kinase
Sbai6A189T39.1	Kinase-like
Sbai6C196T5.1	Nse4 C-terminal
Sbai6C197T18.1	GDSL-like Lipase/Acylhydrolase
Sbai6C197T18.1	Predicted AdoMet-dependent methyltransferase
Sbai6C198T0.1	Brain and reproductive organ-expressed protein (BRE)
Sbai6A204T35.1	Weak chloroplast movement under blue light
Sbai6P216T34.1	Pathogenesis-related protein Bet v I family
Sbai6A217T59.1	Alkaline and neutral invertase
Sbai6A217T59.1	Amylo-alpha-1,6-glucosidase
Sbai6A224T38.1	Protein of unknown function (DUF668)
Sbai6A237T39.1	Gcd10p family
Sbai6A250T47.1	bZIP transcription factor
Sbai6A250T47.1	Basic region leucine zipper
Sbai6A250T47.1	bZIP Maf transcription factor
Sbai6A250T47.1	Myosin-like coiled-coil protein
Sbai6A250T47.1	Predicted membrane protein (DUF2335)
Sbai6A250T47.1	Stage V sporulation protein AD (SpoVAD)
Sbai6C258T15.1	N-terminal region of micro-spherule protein
Sbai6A261T38.1	Coatomer (COPI) alpha subunit C-terminus
Sbai6A261T38.1	Coatomer WD associated region
Sbai6A261T38.1	WD domain, G-beta repeat
Sbai6A261T38.1	Anaphase-promoting complex subunit 4 WD40 domain
Sbai6A261T38.1	Tetratricopeptide repeat
Sbai6A261T38.1	ENTH domain
Sbai6A262T42.1	ATPase family associated with various cellular activities (AAA)
Sbai6A262T42.1	Bacterial TniB protein
Sbai6A262T42.1	Stage V sporulation protein T C-terminal, transcription factor
Sbai6C266T9.1	Skp1 family, dimerisation domain
Sbai6C266T9.1	Skp1 family, tetramerisation domain
Sbai6A267T64.1	Alcohol dehydrogenase GroES-like domain
Sbai6A267T64.1	Zinc-binding dehydrogenase
Sbai6A267T64.1	D-isomer specific 2-hydroxyacid dehydrogenase, NAD binding domain
Sbai6A267T64.1	NAD binding domain of 6-phosphogluconate dehydrogenase
Sbai6A267T64.1	Putative NAD(P)-binding
Sbai6A267T64.1	3-hydroxyacyl-CoA dehydrogenase, NAD binding domain
Sbai6A267T64.1	Alanine dehydrogenase/PNT, C-terminal domain
Sbai6A267T64.1	Oxidoreductase family, NAD-binding Rossmann fold
Sbai6A267T64.1	NADP oxidoreductase coenzyme F420-dependent
Sbai6C270T0.1	Skp1 family, dimerisation domain
Sbai6C270T0.1	Skp1 family, tetramerisation domain
Sbai6A270T59.1	Zinc-binding dehydrogenase
Sbai6A270T59.1	D-isomer specific 2-hydroxyacid dehydrogenase, NAD binding domain
Sbai6A270T59.1	NAD binding domain of 6-phosphogluconate dehydrogenase
Sbai6A270T59.1	Putative NAD(P)-binding
Sbai6A270T59.1	3-hydroxyacyl-CoA dehydrogenase, NAD binding domain
Sbai6A270T59.1	Alanine dehydrogenase/PNT, C-terminal domain
Sbai6A270T59.1	Oxidoreductase family, NAD-binding Rossmann fold
Sbai6A270T59.1	NADP oxidoreductase coenzyme F420-dependent
Sbai6A270T59.1	Propionate catabolism activator
Sbai6A270T59.1	TrkA-N domain
Sbai6A270T59.1	CoA binding domain
Sbai6C270T1.1	Subtilase family
Sbai6C270T1.1	PA domain
Sbai6P281T35.1	PPR repeat family
Sbai6P281T35.1	PPR repeat
Sbai6P281T35.1	Pentatricopeptide repeat domain
Sbai6P281T35.1	Pentacotripeptide-repeat region of PRORP
Sbai6P281T35.1	Tetratricopeptide repeat
Sbai6P281T35.1	26S proteasome subunit RPN7
Sbai6P281T35.1	ATPase expression protein 1
Sbai6P281T35.1	Splicing factor SF3a60 binding domain
Sbai6P281T35.1	Bacterial transcriptional activator domain
Sbai6P281T35.1	nsp7 replicase
Sbai6A286T63.1	Mechanosensitive ion channel
Sbai6A286T63.1	Domain of unknown function (DUF1869)
Sbai6P291T41.1	Carbohydrate esterase, sialic acid-specific acetylesterase
Sbai6P293T18.1	F-box domain
Sbai6P293T18.1	F-box-like
Sbai6P293T18.1	Leucine Rich repeat
Sbai6P293T18.1	Leucine Rich repeats (2 copies)
Sbai6P293T18.1	Lrp/AsnC ligand binding domain
Sbai6A294T77.1	SPRY domain
Sbai6A296T54.1	RNA recognition motif. (a.k.a. RRM, RBD, or RNP domain)
Sbai6A296T54.1	Poly-adenylate binding protein, unique domain
Sbai6A296T54.1	Occluded RNA-recognition motif
Sbai6A296T54.1	RNA binding motif
Sbai6A296T54.1	Nup53/35/40-type RNA recognition motif
Sbai6A296T54.1	Histone lysine methyltransferase SET associated
Sbai6A296T54.1	RNA recognition motif
Sbai6A296T54.1	Limkain b1
Sbai6A296T54.1	Cytosolic domain of 10TM putative phosphate transporter
Sbai6A299T56.1	Ring finger domain
Sbai6A299T56.1	Zinc finger, C3HC4 type (RING finger)
Sbai6A299T56.1	RING-H2 zinc finger domain
Sbai6A299T56.1	RING-type zinc-finger
Sbai6A299T56.1	RING-like zinc finger
Sbai6A299T56.1	zinc-RING finger domain
Sbai6A299T56.1	Anaphase-promoting complex subunit 11 RING-H2 finger
Sbai6A299T56.1	Prokaryotic RING finger family 4
Sbai6A299T56.1	Zinc-ribbon, C4HC2 type
Sbai6A299T56.1	zinc finger of C3HC4-type, RING
Sbai6A299T56.1	RecR protein
Sbai6A299T56.1	RING-like domain
Sbai6A299T56.1	RING/Ubox like zinc-binding domain
Sbai6A299T56.1	RING-variant domain
Sbai6A299T56.1	FANCL C-terminal domain
Sbai6A299T56.1	Zinc-finger of the MIZ type in Nse subunit
Sbai6A299T56.1	Zinc-finger
Sbai6A299T56.1	Prokaryotic RING finger family 1
Sbai6C300T0.1	Subtilase family
Sbai6C300T0.1	Peptidase inhibitor I9
Sbai6A301T60.1	WD domain, G-beta repeat
Sbai6A301T60.1	Anaphase-promoting complex subunit 4 WD40 domain
Sbai6A301T60.1	WD40 region of Ge1, enhancer of mRNA-decapping protein
Sbai6A301T60.1	Domain of unknown function (DUF4363)
Sbai6A301T60.1	Domian of unknown function (DUF4951)
Sbai6C304T0.1	Alpha amylase, catalytic domain
Sbai6C304T0.1	Alpha-amylase C-terminal beta-sheet domain
Sbai6C304T0.1	gag-polypeptide of LTR copia-type
Sbai6C304T0.1	Glycosyl hydrolase family 70
Sbai6C304T0.1	Saposin A-type domain
Sbai6P304T62.1	EF hand
Sbai6P304T62.1	EF-hand domain
Sbai6P304T62.1	EF-hand domain pair
Sbai6P304T58.1	60s Acidic ribosomal protein
Sbai6P306T42.1	Phosphate-induced protein 1 conserved region
Sbai6P306T42.1	L-rhamnose mutarotase
Sbai6P306T42.1	Corona nucleocapsid I protein
Sbai6P306T22.1	DnaJ domain
Sbai6P306T22.1	CSL zinc finger
Sbai6A307T82.1	Putative S-adenosyl-L-methionine-dependent methyltransferase
Sbai6A307T82.1	Methyltransferase domain
Sbai6A307T80.1	UDP-glucoronosyl and UDP-glucosyl transferase
Sbai6A307T80.1	Glycosyltransferase family 28 C-terminal domain
Sbai6A307T80.1	Cerato-platanin
Sbai6C307T13.1	Domain of unknown function (DUF2431)
Sbai6C307T13.1	Nuclear RNA-splicing-associated protein
Sbai6C307T13.1	Domain of unknown function (DUF4710)
Sbai6A308T120.1	AT hook motif
Sbai6A308T120.1	Myelodysplasia-myeloid leukemia factor 1-interacting protein
Sbai6A308T120.1	Zinc ribbon domain
Sbai6A308T131.1	Major Facilitator Superfamily
Sbai6A308T131.1	Organic Anion Transporter Polypeptide (OATP) family
Sbai6A308T131.1	Sugar (and other) transporter
Sbai6A308T131.1	POT family
Sbai6P308T104.1	mTERF
Sbai6P308T104.1	Helix-hairpin-helix containing domain
Sbai6P308T104.1	Tetracyclin repressor, C-terminal all-alpha domain
Sbai6P308T103.1	VQ motif
Sbai6C309T9.1	mTERF
Sbai6C309T9.1	Tetracyclin repressor, C-terminal all-alpha domain
Sbai6C309T9.1	Sulfur oxidation protein SoxY
Sbai6A309T111.1	mTERF
Sbai6A309T118.1	Anaphase-promoting complex subunit 4 WD40 domain
Sbai6A309T118.1	WD domain, G-beta repeat
Sbai6A309T118.1	Uncharacterised protein domain (DUF2415)
Sbai6A309T118.1	WD40-like Beta Propeller Repeat
Sbai6A309T118.1	RNA synthesis protein NSP10
Sbai6A309T118.1	Bacterial protein of unknown function (DUF839)
Sbai6C309T12.1	mTERF
Sbai6C309T12.1	MerR, DNA binding
Sbai6A310T115.1	Glycosyl hydrolase family 3 C-terminal domain
Sbai6A310T115.1	Glycosyl hydrolase family 3 N terminal domain
Sbai6A310T115.1	Fibronectin type III-like domain
Sbai6A310T112.1	Glycosyl hydrolase family 3 C-terminal domain
Sbai6A310T112.1	Glycosyl hydrolase family 3 N terminal domain
Sbai6A310T112.1	Fibronectin type III-like domain
Sbai6A311T77.1	Cellulase (glycosyl hydrolase family 5)
Sbai6A311T77.1	Beta-galactosidase
Sbai6A311T77.1	Glycosyl hydrolase family 53
Sbai6A311T80.1	Glycosyl hydrolase family 3 C-terminal domain
Sbai6A311T80.1	Glycosyl hydrolase family 3 N terminal domain
Sbai6P312T79.1	Ring finger domain
Sbai6P312T79.1	Zinc finger, C3HC4 type (RING finger)
Sbai6P312T79.1	RING-H2 zinc finger domain
Sbai6P312T79.1	RING-like zinc finger
Sbai6P312T79.1	RING-type zinc-finger
Sbai6P312T79.1	Prokaryotic RING finger family 4
Sbai6P312T79.1	Anaphase-promoting complex subunit 11 RING-H2 finger
Sbai6P312T79.1	zinc-RING finger domain
Sbai6P312T79.1	RING-variant domain
Sbai6P312T79.1	FANCL C-terminal domain
Sbai6P312T79.1	zinc finger of C3HC4-type, RING
Sbai6P312T79.1	RING/Ubox like zinc-binding domain
Sbai6P312T79.1	Rad50 zinc hook motif
Sbai6A313T149.1	Xylanase inhibitor N-terminal
Sbai6A313T149.1	Eukaryotic aspartyl protease
Sbai6A313T149.1	Xylanase inhibitor C-terminal
Sbai6A313T155.1	Ribosomal protein L7Ae/L30e/S12e/Gadd45 family
Sbai6A313T155.1	Haloacid dehalogenase-like hydrolase
Sbai6A314T155.1	Oxidoreductase family, NAD-binding Rossmann fold
Sbai6A314T155.1	NADP oxidoreductase coenzyme F420-dependent
Sbai6C315T5.1	Endonuclease/Exonuclease/phosphatase family
Sbai6A315T75.1	Choline/ethanolamine kinase
Sbai6A315T75.1	Phosphotransferase enzyme family
Sbai6A315T75.1	Ecdysteroid kinase
Sbai6A315T75.1	Haspin like kinase domain
Sbai6A315T75.1	Protein kinase domain
Sbai6A315T75.1	ABC transporter C-terminal domain
Sbai6A315T75.1	DNA polymerases epsilon N terminal
Sbai6A318T162.1	Ribophorin I
Sbai6A318T162.1	Putative lipoprotein LpqV
Sbai6A318T162.1	Up-regulated During Septation
Sbai6A318T162.1	Integral peroxisomal membrane peroxin
Sbai6A318T162.1	CorA-like Mg2+ transporter protein
Sbai6A318T162.1	Pup-like protein
Sbai6A318T162.1	Uncharacterized conserved protein (DUF2203)
Sbai6A318T162.1	Nucleopolyhedrovirus P10 protein
Sbai6P318T96.1	Kelch motif
Sbai6P318T96.1	Protein of unknown function (DUF1668)
Sbai6P318T96.1	Galactose oxidase, central domain
Sbai6P318T96.1	Phospholipase D Active site motif
Sbai6A319T172.1	Sec63 Brl domain
Sbai6A319T172.1	DEAD/DEAH box helicase
Sbai6A319T172.1	Type III restriction enzyme, res subunit
Sbai6A319T172.1	Helicase conserved C-terminal domain
Sbai6A319T172.1	AAA domain
Sbai6A319T172.1	Type II/IV secretion system protein
Sbai6A319T172.1	PhoH-like protein
Sbai6A319T172.1	IstB-like ATP binding protein
Sbai6P319T34.1	Domain of unknown function (DUF296)
15)
sta
/data_annotation/Pfam-
t hq_cluster_root --do
ects/huangqin/kmeans
0 2018
